# Genomic architecture of phenotypic plasticity of complex traits in tetraploid wheat in response to water stress

**DOI:** 10.1101/565820

**Authors:** Andrii Fatiukha, Mathieu Deblieck, Valentina Klymiuk, Lianne Merchuk-Ovnat, Zvi Peleg, Frank Ordon, Tzion Fahima, Abraham B. Korol, Yehoshua Saranga, Tamar Krugman

**Affiliations:** Institute of Evolution, University of Haifa, Haifa, Israel; Department of Evolutionary and Environmental Biology, University of Haifa, Haifa, Israel; Julius Kühn-Institut (JKI) Federal Research Centre for Cultivated Plants, Institute for Resistance Research and Stress Tolerance, Quedlinburg, Germany; R. H. Smith Institute of Plant Science & Genetics in Agriculture, The Hebrew University of Jerusalem, Rehovot, Israel

**Keywords:** drought resistance strategies, flowering phenology, genomic architecture, linear regression, phenotypic plasticity, QTL analysis, wild emmer wheat

## Abstract

Phenotypic plasticity is one of the main mechanisms of adaptation to abiotic stresses via changes in critical developmental stages. Altering flowering phenology is a key evolutionary strategy of plant adaptation to abiotic stresses in order to achieve maximum possible reproduction. The current study is the first to apply the linear regression residuals as a drought plasticity scores, while taking into account the differences in flowering phenology and trait variation under non-stress conditions. We characterized the genomic architecture of 17 complex traits and their drought plasticity using a mapping population derived from a cross between durum wheat (*Triticum durum*) and wild emmer wheat (*T. dicoccoides*). We identified 79 QTLs, of which 33 were plastic in response to water stress and exhibited epistatic interactions and/or pleiotropy between the initial and plasticity traits. *Vrn-B3 (TaTF1)* residing within an interval of a major drought-escape QTL was proposed as a candidate gene. The favorable alleles for most of the plasticity QTLs were contributed by wild emmer, demonstrating the high potential of wild relatives for wheat improvement. Our study presents a new approach for quantification of plant adaptation to various stresses and provides new insights into the genetic basis of wheat complex traits under water-deficit stress.

**Highlight:** The study presents a new approach for quantification of plant adaptation to various stresses and provides new insights into the genetic basis of wheat complex traits under water-deficit stress.

## Supplementary Data 2 for "Genomic architecture of phenotypic plasticity of complex traits in tetraploid wheat in response to water stress" (part 1 of 3)

### Sheet: intro
Article title: Genomic architecture of complex traits in tetraploid wheat and their phenotypic plasticity in response to water stress considering phenology.
Authors: Andrii Fatiukha1,2, Mathieu Deblieck3, Valentina Klymiuk1,2, Lianne Merchuk-Ovnat4, Zvi Peleg4, Frank Ordon3, Tzion Fahima1,2, Abraham Korol1,2, Yehoshua Saranga4, Tamar Krugman1.
Table S2 Genetic and physical positions of mapped SNPs.
Table S5 Normality test of initial and derivative traits.
Table S15 List of HC genes within QTL intervals
Table S16 Number of genes and length of physical intervals of QTLs
Table S17 Summary of CGs

### Sheet: Table S2
Table S2 Genetic and physical positions of mapped SNPs
Index	Name	Chromosome	Missing	Segregation	Distance	Physical position of neighborhood sequence, bp
						start	end
IWB34801	IAAV3919	1A	6	1.0:1.2	0	chrUn	chrUn
IWB71565	Tdurum_contig44888_837	1A	6	1.0:1.2	0	chrUn	chrUn
IWB57868	RAC875_c42700_264	1A	6	1.0:1.2	0	chrUn	chrUn
IWB7943	BS00033749_51	1A	6	1.0:1.2	0	219507	219407
IWA6644	wsnp_Ku_c1818_3557408	1A	5	1.0:1.2	2.96	3072771	3072971
IWB65373	TA001286-0611-w	1A	5	1.0:1.2	2.96	chr1B	chr1B
IWB74216	tplb0025b13_2054	1A	4	1.0:1.2	2.96	3075137	3075237
IWB13355	CAP12_c3074_192	1A	4	1.0:1.3	3.31	4258443	4258543
IWB7436	BS00023130_51	1A	7	1.0:1.3	4.37	5610497	5610597
IWA3182	wsnp_Ex_c2868_5293485	1A	3	1.0:1.4	6.94	6540773	6540972
IWB8696	BS00056550_51	1A	7	1.0:1.4	7.28	6621731	6621822
IWB57448	RAC875_c38756_141	1A	1	1.0:1.5	7.28	6664547	6664447
IWB7470	BS00023201_51	1A	5	1.0:1.4	7.28	6918848	6918948
IWB29562	Excalibur_c9676_163	1A	1	1.0:1.2	11.27	chrUn	chrUn
IWB29371	Excalibur_c9196_313	1A	4	1.0:1.3	13.41	9126803	9126903
IWB71461	Tdurum_contig43943_1165	1A	4	1.0:1.3	13.41	9126903	9126803
IWB71462	Tdurum_contig43943_56	1A	4	1.0:1.4	13.41	9128395	9128313
IWB12795	CAP11_c2581_302	1A	6	1.0:1.3	13.41	9129201	9129301
IWB71175	Tdurum_contig42479_3800	1A	4	1.0:1.4	17.52	11205722	11205822
IWA4754	wsnp_Ex_c7965_13520238	1A	7	1.0:1.3	18.22	11057087	11057287
IWB24379	Excalibur_c25891_1402	1A	2	1.0:1.3	18.57	chr7A	chr7A
IWA1479	wsnp_Ex_c1137_2182795	1A	4	1.0:1.3	18.9	11204447	11204647
IWB45180	Kukri_c41943_535	1A	4	1.0:1.3	18.9	11695308	11695208
IWA4644	wsnp_Ex_c7252_12453079	1A	3	1.0:1.3	18.9	12063283	12063086
IWB73615	Tdurum_contig83113_134	1A	6	1.0:1.3	19.6	12344798	12344698
IWB72128	Tdurum_contig50845_82	1A	6	1.0:1.3	19.6	12465398	12465298
IWB69805	Tdurum_contig29484_628	1A	5	1.0:1.3	20.3	13711870	13711964
IWB72793	Tdurum_contig61492_458	1A	6	1.0:1.4	20.3	13713387	13713487
IWB72794	Tdurum_contig61492_684	1A	6	1.0:1.3	20.3	13713613	13713713
IWB67282	Tdurum_contig11756_264	1A	5	1.0:1.4	20.65	chrUn	chrUn
IWB5889	BS00003761_51	1A	6	1.0:1.4	20.65	14994557	14994657
IWB67283	Tdurum_contig11756_458	1A	7	1.0:1.4	20.65	chrUn	chrUn
IWB45623	Kukri_c46169_294	1A	7	1.0:1.4	20.65	17988374	17988276
IWB31414	Excalibur_rep_c92985_510	1A	8	1.0:1.4	20.65	20001329	20001391
IWB9541	BS00065419_51	1A	10	1.0:1.5	20.65	chrUn	chrUn
IWB7233	BS00022738_51	1A	4	1.0:1.5	20.65	chrUn	chrUn
IWA1387	wsnp_Ex_c10783_17554146	1A	9	1.0:1.4	23.57	24175996	24175796
IWB14137	CAP7_c4833_141	1A	11	1.0:1.3	23.57	24177307	24177207
IWB54638	RAC875_c1825_188	1A	5	1.0:1.4	23.57	24172339	24172439
IWA513	wsnp_BF484606A_Ta_2_3	1A	11	1.0:1.3	25.01	29803358	29803478
IWB40979	Kukri_c13136_1363	1A	8	1.0:1.3	25.01	30658065	30658165
IWB28549	Excalibur_c7026_2635	1A	10	1.0:1.4	25.01	30663617	30663719
IWB40844	Kukri_c12534_559	1A	6	1.0:1.2	25.72	31273986	31273886
IWB73652	Tdurum_contig8382_300	1A	7	1.0:1.2	26.06	31681587	31681487
IWB44046	Kukri_c31964_56	1A	7	1.0:1.1	26.06	31908879	31908779
IWA360	wsnp_BE586140A_Ta_2_1	1A	14	1.0:1.1	27.58	33745308	33745428
IWB31602	GENE-0002_856	1A	11	1.0:1.1	27.58	34081518	34081614
IWB45602	Kukri_c46010_146	1A	11	1.0:1.2	27.95	34783589	34783689
IWB72065	Tdurum_contig50355_269	1A	13	1.0:1.1	27.95	34891212	34891298
IWB73417	Tdurum_contig77289_179	1A	11	1.0:1.2	28.3	35203606	35203506
IWB69751	Tdurum_contig29280_216	1A	11	1.0:1.2	28.3	35205898	35205998
IWB47933	Kukri_c82555_88	1A	9	1.0:1.3	28.3	35206034	35206134
IWB53853	RAC875_c14066_452	1A	8	1.0:1.3	28.3	35971430	35971361
IWB52903	RAC875_c10090_963	1A	6	1.0:1.3	28.65	37799744	37799644
IWB28622	Excalibur_c7237_1084	1A	6	1.0:1.3	28.65	38434320	38434419
IWB70595	Tdurum_contig37488_126	1A	5	1.0:1.2	33.17	43403210	43403110
IWB73772	Tdurum_contig9199_714	1A	8	1.0:1.2	33.88	48130822	48130922
IWB72041	Tdurum_contig5008_556	1A	9	1.0:1.2	33.88	49460187	49460087
IWA5199	wsnp_Ex_rep_c66318_64485410	1A	11	1.0:1.2	42.71	87235766	87235966
IWA8071	wsnp_Ra_c7847_13421750	1A	11	1.0:1.2	42.71	87734231	87734031
IWA7413	wsnp_Ku_rep_c104517_90964418	1A	13	1.0:1.2	42.71	87741871	87742040
IWB20204	Ex_c23451_720	1A	13	1.0:1.2	42.71	88269386	88269457
IWA5509	wsnp_Ex_rep_c68183_66958099	1A	10	1.0:1.2	42.71	90289006	90288864
IWB55216	RAC875_c21620_1359	1A	15	1.0:1.2	42.71	90290013	90290101
IWA6942	wsnp_Ku_c3468_6420199	1A	15	1.0:1.2	42.71	90560593	90560793
IWA1482	wsnp_Ex_c11374_18361760	1A	13	1.0:1.2	42.71	90564561	90564361
IWA3147	wsnp_Ex_c28165_37310070	1A	12	1.0:1.2	42.71	91086861	91087061
IWB6200	BS00010287_51	1A	11	1.0:1.2	42.71	102941254	102941154
IWB34538	IAAV2342	1A	10	1.0:1.2	42.71	107044505	107044305
IWB21346	Ex_c801_555	1A	12	1.0:1.2	42.71	109497316	109497416
IWB21347	Ex_c801_820	1A	12	1.0:1.2	42.71	109497581	109497681
IWA7439	wsnp_Ku_rep_c68419_67400635	1A	11	1.0:1.2	42.71	110274505	110274675
IWB40716	Kukri_c12000_1447	1A	9	1.0:1.2	42.71	113451212	113451112
IWB55280	RAC875_c2202_1097	1A	11	1.0:1.2	42.71	114298212	114298312
IWB38904	Ku_c2449_578	1A	12	1.0:1.2	42.71	114299583	114299658
IWA3898	wsnp_Ex_c44498_50537128	1A	10	1.0:1.2	42.71	117477281	117477481
IWA2337	wsnp_Ex_c18662_27538313	1A	12	1.0:1.2	42.71	118383894	118384094
IWA4020	wsnp_Ex_c48375_53299028	1A	11	1.0:1.2	42.71	120909807	120910007
IWB63072	RAC875_rep_c76047_63	1A	12	1.0:1.2	42.71	121507778	121507679
IWB35337	IAAV7414	1A	10	1.0:1.2	42.71	122981227	122981427
IWB36144	IACX6344	1A	11	1.0:1.2	42.71	130085713	130085607
IWA5134	wsnp_Ex_rep_c105244_89727666	1A	11	1.0:1.2	42.71	138448327	138448527
IWB7788	BS00030644_51	1A	14	1.0:1.2	42.71	139667583	139667483
IWB28329	Excalibur_c64855_328	1A	13	1.0:1.2	42.71	144603180	144603280
IWB20215	Ex_c2389_1634	1A	15	1.0:1.2	42.71	156445110	156445010
IWB28131	Excalibur_c6255_1119	1A	12	1.0:1.2	42.71	156958310	156958210
IWA2070	wsnp_Ex_c15852_24239968	1A	6	1.0:1.1	42.71	168519464	168519592
IWA4376	wsnp_Ex_c591_1177097	1A	4	1.0:1.1	42.71	169131036	169131236
IWA2247	wsnp_Ex_c17684_26426672	1A	12	1.0:1.2	42.71	170680081	170679881
IWA5451	wsnp_Ex_rep_c67763_66441222	1A	11	1.0:1.2	42.71	182857696	182857789
IWB24583	Excalibur_c27500_469	1A	10	1.0:1.2	42.71	184341006	184341079
IWA5702	wsnp_Ex_rep_c70593_69508988	1A	12	1.0:1.2	42.71	187341775	187341972
IWB35084	IAAV5756	1A	11	1.0:1.3	42.71	190286152	190285952
IWB42800	Kukri_c23382_1431	1A	10	1.0:1.2	42.71	201271606	201271506
IWA1811	wsnp_Ex_c13783_21613564	1A	12	1.0:1.2	42.71	210346075	210346273
IWB58896	RAC875_c53095_51	1A	9	1.0:1.2	42.71	210797787	210797862
IWB31877	GENE-0431_601	1A	10	1.0:1.2	42.71	212472890	212472986
IWA3612	wsnp_Ex_c3747_6824863	1A	13	1.0:1.2	42.71	216361841	216362041
IWB35579	IAAV9022	1A	12	1.0:1.2	42.71	223259735	223259935
IWA8116	wsnp_Ra_rep_c105422_89367749	1A	10	1.0:1.2	42.71	224344195	224343995
IWA2615	wsnp_Ex_c21450_30588044	1A	10	1.0:1.2	42.71	225232205	225232034
IWA4591	wsnp_Ex_c6934_11953178	1A	14	1.0:1.2	42.71	230358327	230358127
IWB48331	Kukri_c93273_605	1A	11	1.0:1.2	42.71	233662789	233662849
IWB61932	RAC875_rep_c110052_194	1A	11	1.0:1.2	42.71	234209829	234209763
IWA2456	wsnp_Ex_c19730_28728245	1A	8	1.0:1.3	42.71	234242563	234242365
IWA4798	wsnp_Ex_c8374_14111734	1A	12	1.0:1.2	42.71	238583955	238584155
IWA1530	wsnp_Ex_c11697_18821490	1A	10	1.0:1.2	42.71	239632865	239633065
IWB8993	BS00063063_51	1A	12	1.0:1.2	42.71	243004290	243004190
IWA3442	wsnp_Ex_c3365_6183009	1A	12	1.0:1.2	42.71	248255558	248255437
IWA2289	wsnp_Ex_c18196_27006489	1A	11	1.0:1.2	42.71	251874795	251874668
IWB8490	BS00048117_51	1A	10	1.0:1.3	42.71	chrUn	chrUn
IWB26580	Excalibur_c44731_1000	1A	15	1.0:1.3	42.71	chrUn	chrUn
IWB31842	GENE-0379_108	1A	11	1.0:1.2	43.06	chr1B	chr1B
IWA8035	wsnp_Ra_c6474_11298858	1A	15	1.0:1.1	43.06	254432824	254433024
IWB50887	Ra_c11042_1500	1A	8	1.0:1.1	43.06	254434943	254434847
IWB9835	BS00066549_51	1A	11	1.0:1.2	43.06	258482301	258482401
IWA352	wsnp_BE518393A_Td_2_3	1A	12	1.0:1.2	43.06	258627269	258627149
IWB51523	Ra_c2322_174	1A	14	1.0:1.2	43.42	303424693	303424793
IWB31980	GENE-0572_334	1A	13	1.0:1.2	43.42	315603293	315603193
IWB51652	Ra_c272_1632	1A	11	1.0:1.3	43.79	338745859	338745759
IWA3882	wsnp_Ex_c44049_50205457	1A	10	1.0:1.2	43.79	339379249	339379449
IWA3884	wsnp_Ex_c44049_50205904	1A	9	1.0:1.3	43.79	339379838	339379982
IWB43194	Kukri_c25839_487	1A	12	1.0:1.2	43.79	345150097	345150048
IWB11660	BS00090408_51	1A	12	1.0:1.2	43.79	345419154	345419054
IWB20955	Ex_c5759_663	1A	7	1.0:1.1	43.79	346921243	346921151
IWB35436	IAAV8147	1A	12	1.0:1.2	43.79	346927214	346927277
IWB59770	RAC875_c6338_2719	1A	12	1.0:1.2	43.79	351782922	351782822
IWA4852	wsnp_Ex_c8885_14842394	1A	10	1.0:1.2	43.79	353906986	353906786
IWA2629	wsnp_Ex_c21592_30743513	1A	13	1.0:1.3	43.79	355040872	355040672
IWA3536	wsnp_Ex_c3572_6531810	1A	12	1.0:1.2	43.79	355393746	355393601
IWB56828	RAC875_c33300_141	1A	12	1.0:1.2	43.79	356027054	356027153
IWB13492	CAP12_c6266_298	1A	9	1.0:1.3	43.79	356537927	356537827
IWB23033	Excalibur_c17872_137	1A	11	1.0:1.2	44.14	357065741	357065839
IWB14647	CAP8_c2843_226	1A	7	1.0:1.1	44.14	358234431	358234531
IWA3160	wsnp_Ex_c2840_5247386	1A	11	1.0:1.2	44.14	364322645	364322445
IWB50882	Ra_c11023_679	1A	12	1.0:1.2	44.14	364524897	364524797
IWA3956	wsnp_Ex_c4605_8240189	1A	13	1.0:1.2	44.51	371788588	371788480
IWB9465	BS00065146_51	1A	12	1.0:1.0	46.45	384381376	384381476
IWB11893	BS00094681_51	1A	13	1.0:1.2	46.45	376072479	376072379
IWA42	wsnp_BE403956A_Ta_2_3	1A	14	1.0:1.2	46.45	376857291	376857171
IWB49698	Kukri_rep_c115954_137	1A	12	1.0:1.2	46.45	377527851	377527762
IWA3528	wsnp_Ex_c35563_43690084	1A	13	1.0:1.2	46.45	379067962	379067835
IWA1279	wsnp_Ex_c10100_16600633	1A	12	1.0:1.2	46.45	379068961	379069161
IWB53598	RAC875_c12808_182	1A	13	1.0:1.2	46.45	383873129	383873229
IWA6972	wsnp_Ku_c37925_46679146	1A	14	1.0:1.2	46.45	383873801	383874001
IWA4576	wsnp_Ex_c6817_11761300	1A	12	1.0:1.0	46.45	384382870	384382969
IWB28355	Excalibur_c65227_444	1A	12	1.0:1.3	46.45	389401536	389401445
IWB8148	BS00038929_51	1A	13	1.0:1.1	48.39	396014124	396014024
IWB20307	Ex_c25689_1606	1A	13	1.0:1.2	50.28	434525707	434525607
IWB19752	Ex_c12584_2014	1A	11	1.0:1.3	50.28	436559985	436560085
IWB38877	Ku_c23960_333	1A	11	1.0:1.3	50.28	439475914	439476014
IWA4327	wsnp_Ex_c572_1138503	1A	11	1.0:1.0	52.96	464822492	464822292
IWB6632	BS00016654_51	1A	12	1.0:1.0	53.31	465704874	465704778
IWB27914	Excalibur_c59894_97	1A	12	1.0:1.0	53.68	466241430	466241530
IWB60861	RAC875_c86680_391	1A	12	1.0:1.0	53.68	467274178	467274078
IWB35927	IACX3496	1A	9	1.0:1.0	54.4	473397635	473397516
IWA7173	wsnp_Ku_c557_1166684	1A	13	1.0:0.9	54.76	474080841	474080940
IWA2995	wsnp_Ex_c25734_34995416	1A	11	1.0:0.9	54.76	474081779	474081979
IWA4291	wsnp_Ex_c56097_58351893	1A	9	1.0:1.0	54.76	475649128	475649032
IWB27629	Excalibur_c56097_168	1A	12	1.0:0.9	54.76	475649653	475649583
IWB52305	Ra_c58315_265	1A	14	1.0:0.9	54.76	475652833	475652933
IWB57702	RAC875_c41275_131	1A	14	1.0:1.0	54.76	476202456	476202548
IWB44485	Kukri_c3582_87	1A	10	1.0:1.0	55.48	476653729	476653629
IWB10042	BS00067420_51	1A	7	1.0:1.0	55.83	482795661	482795561
IWB10043	BS00067421_51	1A	11	1.0:1.0	55.83	482795677	482795581
IWA5839	wsnp_JD_c13903_13781269	1A	8	1.0:0.9	56.19	482864055	482863877
IWB28550	Excalibur_c7033_159	1A	10	1.0:0.9	56.19	484188152	484188052
IWB38496	Ku_c1571_1457	1A	10	1.0:0.9	56.19	484226178	484226078
IWA4126	wsnp_Ex_c5216_9235964	1A	11	1.0:0.9	56.19	484226523	484226323
IWB34496	IAAV2072	1A	11	1.0:0.9	56.19	484805167	484805319
IWB7216	BS00022698_51	1A	10	1.0:0.9	56.19	484855281	484855381
IWB5807	BS00002216_51	1A	10	1.0:0.9	56.19	484861678	484861578
IWB31604	GENE-0004_635	1A	11	1.0:0.9	56.19	486391934	486392017
IWB56592	RAC875_c31276_1128	1A	11	1.0:0.9	56.54	486834358	486834458
IWA7577	wsnp_Ra_c12148_19539667	1A	11	1.0:0.9	56.54	486834944	486835144
IWA7898	wsnp_Ra_c37745_45806931	1A	10	1.0:0.9	56.9	487813079	487813279
IWB27052	Excalibur_c49421_443	1A	9	1.0:0.9	56.9	488747845	488747945
IWB5360	BobWhite_rep_c63278_349	1A	9	1.0:0.9	56.9	489636890	489636987
IWB6733	BS00021714_51	1A	8	1.0:0.9	57.98	492517847	492517747
IWB55442	RAC875_c23081_141	1A	6	1.0:0.9	57.98	493616407	493616307
IWA2584	wsnp_Ex_c21193_30320134	1A	6	1.0:0.9	57.98	493634717	493634917
IWB35691	IACX11338	1A	6	1.0:0.9	58.32	495329093	495328894
IWB7874	BS00032112_51	1A	6	1.0:0.8	58.67	497008443	497008531
IWB35039	IAAV5535	1A	8	1.0:0.9	59.75	499103336	499103536
IWB35897	IACX3047	1A	9	1.0:0.9	59.75	499286524	499286642
IWA4283	wsnp_Ex_c55986_58282517	1A	7	1.0:0.8	61.57	500339542	500339714
IWB11628	BS00089894_51	1A	8	1.0:0.8	61.57	500341739	500341639
IWA5174	wsnp_Ex_rep_c109742_92411838	1A	8	1.0:0.8	61.57	500863678	500863478
IWA6707	wsnp_Ku_c21316_31053745	1A	8	1.0:0.8	61.57	500957969	500958169
IWB13258	CAP12_c1906_217	1A	7	1.0:0.8	61.57	501249709	501249609
IWB43838	Kukri_c30322_414	1A	4	1.0:0.9	61.57	501336944	501337044
IWB62117	RAC875_rep_c112044_340	1A	7	1.0:0.8	61.57	501638786	501638886
IWB65763	TA003955-1138	1A	7	1.0:0.8	61.57	502441134	502441184
IWB11883	BS00094553_51	1A	7	1.0:0.8	61.57	503802489	503802573
IWB56353	RAC875_c29540_1109	1A	5	1.0:0.8	61.91	507116362	507116262
IWB56355	RAC875_c29540_413	1A	7	1.0:0.8	61.91	507117058	507116958
IWA5169	wsnp_Ex_rep_c108951_91954190	1A	11	1.0:0.8	61.91	507118687	507118887
IWA3638	wsnp_Ex_c3831_6966926	1A	7	1.0:0.9	62.26	508309395	508309207
IWB40969	Kukri_c13107_100	1A	2	1.0:0.9	62.26	508353533	508353605
IWB9335	BS00064638_51	1A	6	1.0:0.8	62.26	508364332	508364432
IWB43631	Kukri_c29039_315	1A	4	1.0:0.8	62.26	508504262	508504362
IWB10133	BS00067742_51	1A	7	1.0:0.8	62.6	508706750	508706850
IWA6382	wsnp_Ku_c10292_17066821	1A	6	1.0:0.8	63.3	509682634	509682434
IWA6595	wsnp_Ku_c1642_3232242	1A	6	1.0:0.8	63.3	509906708	509906508
IWA931	wsnp_CAP12_c1960_972031	1A	8	1.0:0.8	63.3	511245529	511245380
IWB74077	TG0045	1A	8	1.0:0.8	63.65	chr4B	chr4B
IWB38172	Ku_c10813_1122	1A	7	1.0:0.7	65.1	516632322	516632422
IWB52379	Ra_c64515_242	1A	9	1.0:0.7	65.1	516634614	516634714
IWA2491	wsnp_Ex_c1997_3757721	1A	9	1.0:0.8	66.17	516883396	516883212
IWA6146	wsnp_JD_c6544_7697578	1A	9	1.0:0.8	66.17	516885633	516885433
IWB36631	Jagger_c5280_407	1A	9	1.0:0.8	66.17	516885649	516885749
IWA6729	wsnp_Ku_c23012_32893918	1A	7	1.0:0.8	67.62	518866374	518866574
IWB65551	TA002402-1350	1A	9	1.0:0.8	67.62	519020760	519020709
IWB279	BobWhite_c11946_277	1A	8	1.0:0.8	68.33	519222503	519222603
IWB7257	BS00022788_51	1A	5	1.0:0.8	68.33	519222582	519222482
IWB23140	Excalibur_c1845_4911	1A	9	1.0:0.8	68.33	519877991	519877891
IWB41872	Kukri_c18017_1696	1A	8	1.0:0.8	69.03	522867939	522867839
IWB8167	BS00039378_51	1A	9	1.0:0.8	70.49	525150723	525150623
IWA6624	wsnp_Ku_c17322_26392311	1A	8	1.0:0.8	70.84	527537192	527537290
IWB31849	GENE-0392_97	1A	8	1.0:0.8	70.84	528098727	528098627
IWB7965	BS00034278_51	1A	8	1.0:0.8	70.84	529033541	529033621
IWA3859	wsnp_Ex_c43228_49605281	1A	8	1.0:0.8	70.84	529033816	529034016
IWB13864	CAP7_c1891_230	1A	8	1.0:0.8	70.84	529037342	529037278
IWB60784	RAC875_c8482_160	1A	8	1.0:0.8	70.84	529073586	529073673
IWA7570	wsnp_Ra_c11594_18777085	1A	8	1.0:0.8	70.84	529087951	529088151
IWB31945	GENE-0527_92	1A	9	1.0:0.8	72.29	530388332	530388432
IWB4630	BobWhite_c96_170	1A	11	1.0:0.7	73	530451854	530451954
IWA4080	wsnp_Ex_c5060_8985678	1A	10	1.0:0.7	73	530452004	530451806
IWA6176	wsnp_JD_c7581_8666052	1A	7	1.0:0.8	73.36	530943879	530944055
IWA6934	wsnp_Ku_c33917_43336069	1A	2	1.0:0.9	74.79	531729891	531730091
IWB6517	BS00012042_51	1A	9	1.0:0.8	75.15	533155646	533155746
IWB59223	RAC875_c56690_320	1A	6	1.0:0.9	78.13	535819298	535819198
IWB53469	RAC875_c120509_133	1A	3	1.0:0.9	78.83	536373587	536373687
IWB31651	GENE-0069_468	1A	7	1.0:0.9	79.52	537007841	537007741
IWB29580	Excalibur_c97157_65	1A	6	1.0:0.9	79.52	538599388	538599288
IWB55184	RAC875_c21411_162	1A	6	1.0:0.8	80.57	538930136	538930067
IWA3434	wsnp_Ex_c33452_41938013	1A	6	1.0:0.8	80.57	539017745	539017934
IWB36087	IACX5994	1A	6	1.0:0.8	80.57	539017873	539017754
IWA3435	wsnp_Ex_c33452_41938159	1A	7	1.0:0.8	80.57	539017880	539018080
IWA3805	wsnp_Ex_c41953_48658353	1A	6	1.0:0.8	80.57	539112007	539112192
IWB65422	TA001600-1603	1A	5	1.0:0.8	80.57	539112106	539112057
IWB7472	BS00023203_51	1A	8	1.0:1.0	85.93	543123731	543123831
IWB8121	BS00037976_51	1A	4	1.0:0.9	85.93	543136893	543136969
IWB51733	Ra_c29200_300	1A	4	1.0:1.0	89.2	544848510	544848610
IWA5754	wsnp_Ex_rep_c81556_76277906	1A	4	1.0:1.0	89.54	546306357	546306486
IWB39248	Ku_c3523_1959	1A	3	1.0:1.1	90.59	546958595	546958516
IWB25341	Excalibur_c33470_175	1A	5	1.0:1.0	91.65	549491795	549491725
IWB52033	Ra_c41164_730	1A	8	1.0:0.9	94.26	550401847	550401749
IWB60380	RAC875_c7563_273	1A	7	1.0:0.8	99.88	555367126	555367226
IWA475	wsnp_BF474340A_Ta_2_1	1A	7	1.0:0.8	100.23	556083500	556083620
IWA7428	wsnp_Ku_rep_c109724_94227136	1A	5	1.0:0.8	107.07	563553748	563553648
IWB23299	Excalibur_c1936_1072	1A	9	1.0:0.8	107.42	563899960	563900060
IWB13551	CAP12_c8163_118	1A	12	1.0:0.8	109.3	569463568	569463668
IWB28418	Excalibur_c66_147	1A	7	1.0:0.6	110.79	572226944	572227044
IWB7275	BS00022824_51	1A	5	1.0:0.7	115.81	577234501	577234392
IWA4897	wsnp_Ex_c9343_15514531	1A	5	1.0:0.7	116.15	577598972	577598772
IWB59699	RAC875_c62550_470	1A	8	1.0:0.6	117.96	583854279	583854379
IWB22174	Excalibur_c12932_2102	1A	6	1.0:0.6	119.78	587094727	587094651
IWB67027	Tdurum_contig11349_810	1A	6	1.0:0.6	119.78	587097271	587097204
IWB26765	Excalibur_c46365_304	1A	7	1.0:0.7	119.78	587099035	587099105
IWB31955	GENE-0543_1074	1A	8	1.0:0.6	119.78	587099757	587099665
IWB45183	Kukri_c4204_1673	1A	8	1.0:0.6	119.78	587100110	587100038
IWB66252	Tdurum_contig10099_538	1A	5	1.0:0.6	120.48	587687720	587687811
IWA6795	wsnp_Ku_c26281_36243489	1A	7	1.0:0.6	120.48	587691780	587691980
IWB34872	IAAV4435	1A	6	1.0:0.7	121.17	588383557	588383469
IWB3413	BobWhite_c44947_277	1A	5	1.0:0.7	121.17	588495649	588495549
IWB12664	CAP11_c1115_150	1A	8	1.0:0.7	122.98	590596832	590596732
IWB44655	Kukri_c37212_1286	1B	2	1.0:1.1	0	10243740	10243838
IWB57572	RAC875_c400_1363	1B	9	1.0:1.0	0.7	chr5B	chr5B
IWB24876	Excalibur_c29707_318	1B	9	1.0:1.0	0.7	chr2B	chr2B
IWB10529	BS00071161_51	1B	7	1.0:1.0	0.7	2141802	2141702
IWB45437	Kukri_c44369_131	1B	8	1.0:0.9	1.06	2234865	2234965
IWB21698	Excalibur_c10657_796	1B	8	1.0:0.9	1.06	2362881	2362797
IWB10856	BS00076192_51	1B	10	1.0:1.0	1.4	1847383	1847483
IWB56433	RAC875_c30138_595	1B	9	1.0:0.9	1.4	6995948	6995886
IWB11290	BS00083177_51	1B	10	1.0:1.0	1.4	7034530	7034466
IWB69597	Tdurum_contig28703_293	1B	10	1.0:0.9	1.4	7642416	7642316
IWB44730	Kukri_c37738_417	1B	0	1.0:0.8	1.4	7895459	7895559
IWB44815	Kukri_c38553_173	1B	0	1.0:0.9	1.74	9024884	9024784
IWB5995	BS00005004_51	1B	11	1.0:1.0	1.74	9958824	9958924
IWA61	wsnp_BE405749B_Ta_2_1	1B	9	1.0:1.0	1.74	10243239	10243357
IWB5992	BS00004903_51	1B	9	1.0:1.0	2.81	12389998	12390098
IWB73112	Tdurum_contig68637_256	1B	10	1.0:1.0	2.81	12567773	12567672
IWB64595	RFL_Contig4140_1135	1B	11	1.0:1.0	2.81	13219179	13219079
IWB65827	TA004380-0460	1B	10	1.0:1.0	2.81	13219366	13219316
IWB6457	BS00011695_51	1B	5	1.0:1.0	6.2	15261924	15261824
IWB66104	TA012713-0667	1B	2	1.0:1.0	6.2	156282260	156282309
IWB39151	Ku_c31363_2165	1B	7	1.0:1.0	6.55	16073414	16073514
IWB14060	CAP7_c3847_204	1B	4	1.0:1.0	7.97	16400265	16400165
IWB616	BobWhite_c14271_1379	1B	4	1.0:1.0	9.75	chr5B	chr5B
IWB73447	Tdurum_contig78972_316	1B	8	1.0:0.9	10.1	17851170	17851270
IWB32639	GENE-1756_115	1B	5	1.0:1.1	17.95	23681707	23681794
IWB34093	GENE-4668_244	1B	9	1.0:1.0	20.54	chr7B	chr7B
IWB72495	Tdurum_contig56188_569	1B	4	1.0:1.0	22.74	26807760	26807660
IWB21039	Ex_c64327_523	1B	5	1.0:0.9	22.74	27009424	27009324
IWB26466	Excalibur_c43567_850	1B	6	1.0:1.0	23.08	8294874	8294774
IWB44363	Kukri_c34793_360	1B	6	1.0:1.0	23.08	28584119	28584019
IWB74050	Tdurum_contig9874_547	1B	6	1.0:1.0	23.43	32660038	32660138
IWB44232	Kukri_c33670_506	1B	6	1.0:1.0	23.43	35265423	35265323
IWB31791	GENE-0293_445	1B	5	1.0:1.1	23.43	554446636	554446728
IWB6522	BS00012068_51	1B	4	1.0:0.9	25.95	44064005	44064071
IWB72466	Tdurum_contig55639_241	1B	4	1.0:0.9	25.95	43956840	43956940
IWB34618	IAAV2838	1B	4	1.0:0.9	25.95	43957164	43956964
IWB29515	Excalibur_c95656_129	1B	3	1.0:0.8	27	47626499	47626399
IWA7703	wsnp_Ra_c19335_28504388	1B	3	1.0:0.7	28.39	49389427	49389227
IWB63847	RFL_Contig2160_617	1B	6	1.0:0.7	28.39	49454086	49454186
IWB73	BobWhite_c10529_1331	1B	3	1.0:0.7	28.39	6562751	6562685
IWB11525	BS00087784_51	1B	4	1.0:0.8	28.74	6062633	6062533
IWA1578	wsnp_Ex_c12063_19310114	1B	6	1.0:0.7	29.78	55737794	55737994
IWB29475	Excalibur_c94756_540	1B	1	1.0:0.7	29.78	57751046	57751144
IWA7480	wsnp_Ku_rep_c70742_70379526	1B	4	1.0:0.7	29.78	57751144	57750996
IWB12562	BS00110546_51	1B	1	1.0:0.7	30.45	59984340	59984240
IWB60705	RAC875_c826_839	1B	2	1.0:0.8	31.82	304203315	304203215
IWA2577	wsnp_Ex_c2111_3963161	1B	3	1.0:0.8	31.82	304201793	304201593
IWB22930	Excalibur_c17202_1833	1B	1	1.0:0.7	31.82	60903683	60903783
IWB60559	RAC875_c79370_378	1B	5	1.0:0.7	32.16	64121727	64121627
IWB7314	BS00022902_51	1B	3	1.0:0.7	33.21	70022444	70022344
IWB46756	Kukri_c5861_360	1B	2	1.0:0.7	33.21	72862306	72862406
IWB65786	TA004123-0331	1B	3	1.0:0.7	33.55	88779794	88779745
IWB7321	BS00022916_51	1B	6	1.0:0.7	33.55	88780038	88779956
IWB65404	TA001473-0980	1B	4	1.0:0.7	33.89	91969934	91969884
IWB53143	RAC875_c10659_570	1B	4	1.0:0.7	34.93	95880746	95880646
IWA8199	wsnp_Ra_rep_c74968_72704437	1B	3	1.0:0.6	34.93	96238061	96237923
IWA2345	wsnp_Ex_c18733_27607958	1B	6	1.0:0.6	34.93	96238144	96238286
IWB5906	BS00003839_51	1B	5	1.0:0.6	34.93	96241606	96241671
IWB59742	RAC875_c63067_283	1B	5	1.0:0.7	34.93	96971564	96971464
IWB45362	Kukri_c43552_443	1B	6	1.0:0.6	34.93	97053529	97053429
IWB56246	RAC875_c28894_526	1B	4	1.0:0.6	34.93	108237065	108237165
IWA6610	wsnp_Ku_c16938_25916260	1B	4	1.0:0.6	34.93	111180819	111181016
IWA1566	wsnp_Ex_c11976_19193550	1B	6	1.0:0.6	35.63	111182147	111182347
IWB20653	Ex_c40520_1484	1B	6	1.0:0.6	35.63	120462841	120462934
IWB34561	IAAV2452	1B	5	1.0:0.6	35.63	122275139	122275273
IWB6324	BS00010992_51	1B	3	1.0:0.6	35.63	123692838	123692938
IWB60932	RAC875_c8849_134	1B	6	1.0:0.6	35.63	124589372	124589272
IWB11664	BS00090553_51	1B	5	1.0:0.6	36.33	142277905	142277805
IWB5835	BS00003575_51	1B	5	1.0:0.6	36.33	142750300	142750400
IWB12000	BS00097433_51	1B	7	1.0:0.6	36.33	143891064	143890967
IWB12288	BS00106581_51	1B	6	1.0:0.6	37.38	160375625	160375525
IWB41306	Kukri_c14968_674	1B	4	1.0:0.5	37.38	206341778	206341678
IWB31006	Excalibur_rep_c68921_433	1B	7	1.0:0.6	37.38	223644240	223644340
IWB9464	BS00065139_51	1B	5	1.0:0.6	37.38	281238854	281238754
IWB25904	Excalibur_c3801_814	1B	4	1.0:0.6	37.38	282984507	282984407
IWB8585	BS00050126_51	1B	6	1.0:0.6	37.38	284179394	284179295
IWB70284	Tdurum_contig31624_230	1B	5	1.0:0.5	38.07	296870011	296869911
IWB34998	IAAV5269	1B	2	1.0:0.5	38.07	305569430	305569230
IWA5592	wsnp_Ex_rep_c69266_68192766	1B	4	1.0:0.5	38.07	308203001	308203116
IWB72756	Tdurum_contig60809_268	1B	5	1.0:0.5	38.07	309171757	309171657
IWB65426	TA001643-0728	1B	4	1.0:0.5	38.07	309767397	309767347
IWB14377	CAP7_rep_c12580_266	1B	4	1.0:0.5	38.07	317453084	317453156
IWB47024	Kukri_c62848_106	1B	2	1.0:0.5	38.07	317626514	317626441
IWB68771	Tdurum_contig19102_84	1B	3	1.0:0.5	38.07	318518330	318518230
IWB54643	RAC875_c18282_1390	1B	4	1.0:0.5	38.07	318519472	318519372
IWB70190	Tdurum_contig31201_380	1B	3	1.0:0.5	38.07	319833722	319833625
IWB22709	Excalibur_c15885_1145	1B	3	1.0:0.5	38.07	320977471	320977571
IWB71638	Tdurum_contig45715_549	1B	4	1.0:0.5	38.07	325761359	325761459
IWB71637	Tdurum_contig45715_1246	1B	4	1.0:0.5	38.07	325762056	325762156
IWA6703	wsnp_Ku_c2115_4089288	1B	3	1.0:0.5	38.07	325764733	325764533
IWB39145	Ku_c31251_565	1B	4	1.0:0.5	38.07	637096765	637096668
IWB74352	tplb0029b01_1022	1B	3	1.0:0.5	38.41	329799949	329800032
IWB6654	BS00018461_51	1B	4	1.0:0.5	38.41	327176405	327176505
IWB8848	BS00061923_51	1B	3	1.0:0.5	38.41	327364280	327364180
IWB25220	Excalibur_c32608_500	1B	6	1.0:0.6	38.41	328953801	328953701
IWB3233	BobWhite_c4236_410	1B	4	1.0:0.5	38.75	332658776	332658700
IWB45947	Kukri_c49091_415	1B	3	1.0:0.5	39.44	338035523	338035423
IWB35618	IACX1008	1B	4	1.0:0.5	39.44	349272019	349272139
IWA642	wsnp_CAP11_c1043_618449	1B	4	1.0:0.5	39.44	60903617	60903683
IWB57824	RAC875_c42206_305	1B	3	1.0:0.5	39.44	354207442	354207542
IWB35270	IAAV6919	1B	4	1.0:0.5	40.13	366270118	366270315
IWB34334	IAAV1158	1B	3	1.0:0.5	40.13	370854343	370854523
IWB39421	Ku_c42700_2798	1B	4	1.0:0.5	40.82	377885150	377885250
IWB70974	Tdurum_contig42182_6396	1B	4	1.0:0.5	41.86	382971450	382971371
IWB8611	BS00052075_51	1B	4	1.0:0.5	42.2	391580522	391580422
IWB8612	BS00052089_51	1B	4	1.0:0.5	42.2	391580650	391580550
IWB71717	Tdurum_contig46780_203	1B	3	1.0:0.5	42.2	393803024	393802924
IWB13980	CAP7_c302_518	1B	4	1.0:0.5	42.2	394368091	394367991
IWB24798	Excalibur_c29127_552	1B	5	1.0:0.5	43.97	408691710	408691810
IWB6815	BS00021947_51	1B	5	1.0:0.5	43.97	412087862	412087762
IWB7163	BS00022581_51	1B	6	1.0:0.4	45.02	420328848	420328748
IWB10524	BS00071083_51	1B	5	1.0:0.4	46.81	427331430	427331530
IWB69491	Tdurum_contig28305_106	1B	5	1.0:0.4	46.81	432402569	432402469
IWB11830	BS00093841_51	1B	5	1.0:0.4	46.81	433526526	433526426
IWB36017	IACX5764	1B	5	1.0:0.4	47.15	435228775	435228681
IWB37703	JD_c6360_288	1B	5	1.0:0.4	47.15	438212560	438212636
IWB6791	BS00021907_51	1B	5	1.0:0.4	47.15	443159639	443159539
IWB6921	BS00022133_51	1B	6	1.0:0.4	47.84	448947819	448947919
IWB10675	BS00073530_51	1B	7	1.0:0.4	47.84	449982542	449982642
IWB7886	BS00032364_51	1B	1	1.0:0.4	47.84	452207275	452207375
IWB65091	RFL_Contig5706_1294	1B	6	1.0:0.4	47.84	453742095	453742195
IWA2667	wsnp_Ex_c22006_31180883	1B	5	1.0:0.4	47.84	456080604	456080804
IWA2668	wsnp_Ex_c22006_31181239	1B	8	1.0:0.4	47.84	456080960	456081160
IWB33517	GENE-3626_308	1B	3	1.0:0.4	48.52	457690294	457690212
IWB63003	RAC875_rep_c74070_518	1B	6	1.0:0.4	48.52	458320510	458320578
IWA5561	wsnp_Ex_rep_c68712_67571580	1B	6	1.0:0.4	48.52	461207624	461207426
IWA7723	wsnp_Ra_c2027_3945764	1B	7	1.0:0.4	48.52	461957232	461957032
IWA3587	wsnp_Ex_c3681_6715277	1B	6	1.0:0.4	48.52	461957775	461957575
IWA2517	wsnp_Ex_c2025_3799847	1B	5	1.0:0.4	48.52	461957873	461958073
IWA7721	wsnp_Ra_c2027_3943938	1B	6	1.0:0.4	48.52	461959119	461958952
IWB60853	RAC875_c865_1936	1B	4	1.0:0.4	48.52	461991146	461991246
IWB51782	Ra_c3083_982	1B	7	1.0:0.4	48.52	462301752	462301852
IWB46165	Kukri_c51474_334	1B	5	1.0:0.4	48.52	462329052	462329152
IWA5310	wsnp_Ex_rep_c66846_65240088	1B	6	1.0:0.4	48.52	462406727	462406578
IWB11009	BS00078431_51	1B	3	1.0:0.4	48.52	472382544	472382644
IWB49946	Kukri_rep_c69810_502	1B	5	1.0:0.4	48.52	475100386	475100457
IWB72533	Tdurum_contig56874_562	1B	6	1.0:0.4	48.86	476591895	476591995
IWB47412	Kukri_c67707_114	1B	5	1.0:0.4	48.86	479814190	479814111
IWB31711	GENE-0142_178	1B	5	1.0:0.4	48.86	481512530	481512434
IWB27169	Excalibur_c50665_1323	1B	6	1.0:0.4	48.86	482341711	482341615
IWB30117	Excalibur_rep_c105376_485	1B	8	1.0:0.4	48.86	482343126	482343195
IWB68429	Tdurum_contig15593_407	1B	7	1.0:0.4	48.86	482347176	482347076
IWB7992	BS00034925_51	1B	7	1.0:0.4	48.86	482897447	482897547
IWB69495	Tdurum_contig28316_243	1B	4	1.0:0.4	48.86	482897746	482897646
IWB59187	RAC875_c56417_377	1B	5	1.0:0.4	48.86	482912368	482912466
IWA189	wsnp_BE446240B_Ta_2_3	1B	5	1.0:0.4	48.86	482924835	482924955
IWB52443	Ra_c68984_1882	1B	6	1.0:0.4	49.93	486888342	486888442
IWB60912	RAC875_c87890_234	1B	9	1.0:0.4	50.99	493544062	493543962
IWB72647	Tdurum_contig59449_400	1B	7	1.0:0.4	50.99	493545007	493544907
IWB35922	IACX3408	1B	8	1.0:0.4	50.99	494975398	494975279
IWB59128	RAC875_c5556_328	1B	7	1.0:0.4	50.99	496096487	496096407
IWB51605	Ra_c25590_1486	1B	4	1.0:0.4	53.93	531235036	531235136
IWB70168	Tdurum_contig31102_299	1B	5	1.0:0.4	54.62	534857632	534857732
IWB52353	Ra_c62804_1641	1B	6	1.0:0.4	55.67	536853941	536853841
IWB19579	Ex_c102909_778	1B	5	1.0:0.4	55.67	536859910	536860010
IWB64848	RFL_Contig4977_2333	1B	5	1.0:0.4	55.67	540690012	540689912
IWB13176	CAP12_c1129_220	1B	5	1.0:0.4	55.67	540941819	540941719
IWB60433	RAC875_c7674_634	1B	5	1.0:0.4	57.08	545386021	545385921
IWB47566	Kukri_c73734_175	1B	4	1.0:0.4	57.08	545872959	545873059
IWA515	wsnp_BF485168B_Ta_2_1	1B	6	1.0:0.4	57.08	545882530	545882410
IWA775	wsnp_CAP11_c543_375403	1B	6	1.0:0.5	57.42	547329170	547328987
IWB8134	BS00038643_51	1B	6	1.0:0.4	57.42	547796197	547796097
IWA540	wsnp_BG274294B_Ta_2_3	1B	5	1.0:0.4	57.42	547897968	547897848
IWB8507	BS00048610_51	1B	6	1.0:0.5	57.42	547979644	547979544
IWB73651	Tdurum_contig83770_218	1B	6	1.0:0.5	57.42	548308658	548308730
IWB25041	Excalibur_c30955_479	1B	5	1.0:0.4	57.42	548311098	548311033
IWB14755	CAP8_c4697_108	1B	3	1.0:0.5	57.77	chr3B	chr3B
IWB34737	IAAV3567	1B	7	1.0:0.5	57.77	550037770	550037570
IWB73745	Tdurum_contig892_633	1B	5	1.0:0.5	57.77	552400455	552400555
IWB57391	RAC875_c3835_782	1B	6	1.0:0.5	57.77	553298727	553298628
IWB20648	Ex_c402_1223	1B	12	1.0:0.5	57.77	553411122	553411022
IWB71354	Tdurum_contig42797_3196	1B	6	1.0:0.5	57.77	553412642	553412742
IWB39431	Ku_c4348_862	1B	5	1.0:0.5	57.77	553450348	553450248
IWB42085	Kukri_c1918_1074	1B	6	1.0:0.5	57.77	553899909	553900009
IWB68968	Tdurum_contig22253_213	1B	2	1.0:0.5	57.77	chr3B	chr3B
IWB11968	BS00096719_51	1B	3	1.0:0.5	59.17	556107655	556107753
IWB61131	RAC875_c95548_156	1B	6	1.0:0.5	59.17	556131522	556131622
IWA1890	wsnp_Ex_c1440_2764867	1B	7	1.0:0.5	59.17	556291207	556291007
IWB49534	Kukri_rep_c111991_498	1B	4	1.0:0.5	59.17	558167950	558167850
IWB5184	BobWhite_rep_c57575_65	1B	7	1.0:0.5	59.85	560626626	560626526
IWB6834	BS00021975_51	1B	4	1.0:0.5	59.85	560802242	560802142
IWB56758	RAC875_c32687_153	1B	7	1.0:0.5	59.85	560813252	560813328
IWB71903	Tdurum_contig48523_1605	1B	3	1.0:0.6	59.85	565284321	565284421
IWB11544	BS00088039_51	1B	6	1.0:0.5	60.2	566530188	566530127
IWB36357	IACX9183	1B	4	1.0:0.6	60.2	566531692	566531561
IWA3684	wsnp_Ex_c39616_46871127	1B	5	1.0:0.6	60.54	567427826	567427627
IWB38151	Ku_c106533_550	1B	6	1.0:0.6	60.88	568716778	568716678
IWB36872	JD_c107_683	1B	4	1.0:0.6	60.88	568717489	568717389
IWB73514	Tdurum_contig8158_269	1B	5	1.0:0.6	61.22	569263316	569263416
IWB59153	RAC875_c55891_712	1B	3	1.0:0.6	61.56	569999313	569999413
IWB72730	Tdurum_contig604_356	1B	4	1.0:0.6	62.25	571761629	571761729
IWB70037	Tdurum_contig30517_174	1B	3	1.0:0.6	62.25	571848410	571848310
IWB21657	Excalibur_c10496_651	1B	3	1.0:0.6	62.25	573723492	573723430
IWA5160	wsnp_Ex_rep_c107911_91350930	1B	3	1.0:0.6	62.25	574442153	574441953
IWA5159	wsnp_Ex_rep_c107911_91350866	1B	4	1.0:0.6	62.25	574442217	574442017
IWA2041	wsnp_Ex_c15611_23929128	1B	3	1.0:0.6	62.25	576022661	576022461
IWB48254	Kukri_c9133_2211	1B	3	1.0:0.6	62.25	576024355	576024455
IWB8901	BS00062724_51	1B	4	1.0:0.6	62.25	chr7A	chr7A
IWB64623	RFL_Contig4235_707	1B	5	1.0:0.6	62.25	571843419	571843319
IWB29347	Excalibur_c9149_1326	1B	6	1.0:0.6	62.25	571850022	571849922
IWB48875	Kukri_rep_c103359_233	1B	3	1.0:0.6	62.25	572833240	572833339
IWA1729	wsnp_Ex_c13109_20725640	1B	8	1.0:0.6	62.25	572835755	572835955
IWA4703	wsnp_Ex_c7585_12957020	1B	5	1.0:0.6	62.6	578016368	578016168
IWB11589	BS00089031_51	1B	4	1.0:0.6	63.65	580494334	580494235
IWB67348	Tdurum_contig11896_550	1B	4	1.0:0.6	66.53	588079966	588080066
IWB48469	Kukri_c9752_793	1B	3	1.0:0.6	66.53	588083859	588083959
IWB73156	Tdurum_contig69792_167	1B	7	1.0:0.6	66.53	588083959	588083859
IWB24642	Excalibur_c27915_560	1B	4	1.0:0.6	66.53	588623634	588623534
IWB28295	Excalibur_c64439_87	1B	6	1.0:0.6	66.87	589675164	589675260
IWB7151	BS00022551_51	1B	7	1.0:0.7	69.06	590479013	590479113
IWA5382	wsnp_Ex_rep_c67299_65844168	1B	8	1.0:0.7	71.25	593333481	593333613
IWA5383	wsnp_Ex_rep_c67299_65845319	1B	8	1.0:0.7	71.25	593337179	593337293
IWB9918	BS00066944_51	1B	7	1.0:0.7	71.59	n/a	n/a
IWB56553	RAC875_c31031_387	1B	1	1.0:0.6	71.59	594997124	594997033
IWB9781	BS00066338_51	1B	10	1.0:0.6	71.94	595782813	595782913
IWA1859	wsnp_Ex_c1412_2711077	1B	6	1.0:0.7	71.94	596044199	596044399
IWB3067	BobWhite_c39656_106	1B	8	1.0:0.7	71.94	596987391	596987291
IWB49552	Kukri_rep_c112383_588	1B	8	1.0:0.7	71.94	598350958	598351058
IWA4488	wsnp_Ex_c6378_11086366	1B	8	1.0:0.7	71.94	598351108	598350933
IWB73608	Tdurum_contig83079_133	1B	5	1.0:0.7	71.94	599756860	599756960
IWB10397	BS00069341_51	1B	7	1.0:0.7	73.74	605709602	605709703
IWB30246	Excalibur_rep_c107047_742	1B	8	1.0:0.6	75.18	609661262	609661362
IWB36329	IACX886	1B	8	1.0:0.6	75.89	610930638	610930518
IWB7253	BS00022775_51	1B	8	1.0:0.6	75.89	610931730	610931821
IWB66483	Tdurum_contig10362_555	1B	8	1.0:0.5	77.34	620357385	620357285
IWB9764	BS00066278_51	1B	10	1.0:0.5	77.69	620867305	620867205
IWB9256	BS00064349_51	1B	9	1.0:0.5	77.69	620867307	620867207
IWB29430	Excalibur_c93510_360	1B	8	1.0:0.5	77.69	620917293	620917193
IWA3341	wsnp_Ex_c3147_5816957	1B	9	1.0:0.5	77.69	621245851	621245694
IWB64037	RFL_Contig2736_827	1B	10	1.0:0.5	77.69	621247453	621247377
IWB66093	TA009010-0422	1B	5	1.0:0.5	78.05	chr5B	chr5B
IWB35726	IACX1240	1B	8	1.0:0.5	78.76	628572519	628572411
IWB7290	BS00022851_51	1B	9	1.0:0.5	78.76	625786881	625786781
IWA2308	wsnp_Ex_c18384_27213023	1B	9	1.0:0.6	78.76	625790535	625790336
IWB6709	BS00021680_51	1B	10	1.0:0.5	78.76	625790880	625790780
IWB59849	RAC875_c64190_212	1B	9	1.0:0.5	78.76	625791153	625791093
IWB9937	BS00067024_51	1B	8	1.0:0.6	78.76	627704114	627704014
IWA255	wsnp_BE494527B_Ta_2_1	1B	9	1.0:0.5	78.76	628572585	628572465
IWA4875	wsnp_Ex_c9091_15135511	1B	9	1.0:0.5	79.47	628584239	628584381
IWB54224	RAC875_c16136_1597	1B	10	1.0:0.5	79.47	628587814	628587895
IWB10422	BS00069829_51	1B	4	1.0:0.4	79.83	629581594	629581694
IWB11283	BS00083060_51	1B	9	1.0:0.5	79.83	630021148	630021247
IWB70705	Tdurum_contig41945_748	1B	6	1.0:0.6	82.05	632918031	632917931
IWA6646	wsnp_Ku_c18227_27490539	1B	1	1.0:0.6	82.74	633768116	633768211
IWB71992	Tdurum_contig49651_227	1B	7	1.0:0.6	84.11	635076674	635076774
IWA4155	wsnp_Ex_c5296_9365860	1B	0	1.0:0.6	84.11	635076811	635076611
IWB72606	Tdurum_contig57927_171	1B	8	1.0:0.6	85.18	636329103	636329203
IWB7066	BS00022411_51	1B	8	1.0:0.6	85.18	636329517	636329616
IWB10621	BS00072791_51	1B	8	1.0:0.6	85.18	636433073	636432973
IWB74776	tplb0043k02_463	1B	5	1.0:0.6	87.01	638931463	638931363
IWB46187	Kukri_c51735_79	1B	5	1.0:0.6	87.71	640130923	640131002
IWB6947	BS00022176_51	1B	8	1.0:0.6	88.78	642433395	642433495
IWB46347	Kukri_c5357_323	1B	5	1.0:0.6	88.78	642953509	642953436
IWA5352	wsnp_Ex_rep_c67098_65573819	1B	5	1.0:0.6	88.78	643010866	643010666
IWB74533	tplb0034e16_1165	1B	5	1.0:0.6	88.78	643012020	643012086
IWB1371	BobWhite_c2027_215	1B	3	1.0:0.6	90.18	645487190	645487090
IWB44899	Kukri_c39223_871	1B	2	1.0:0.6	90.18	645487757	645487657
IWB44898	Kukri_c39223_831	1B	2	1.0:0.6	90.18	645487797	645487697
IWB10371	BS00069044_51	1B	3	1.0:0.6	90.18	645545818	645545718
IWB29570	Excalibur_c96904_336	1B	4	1.0:0.6	90.18	645572386	645572486
IWB30890	Excalibur_rep_c67747_629	1B	4	1.0:0.6	90.18	645776878	645776778
IWA3097	wsnp_Ex_c27176_36393952	1B	4	1.0:0.6	90.18	645778762	645778635
IWB45453	Kukri_c4453_1248	1B	4	1.0:0.6	90.18	645778988	645778895
IWB31836	GENE-0371_208	1B	5	1.0:0.6	90.18	645779390	645779487
IWB54422	RAC875_c17188_1696	1B	5	1.0:0.6	90.18	645779412	645779312
IWB71195	Tdurum_contig42491_750	1B	4	1.0:0.6	90.18	645779719	645779819
IWB54118	RAC875_c15593_1421	1B	5	1.0:0.6	90.18	645779726	645779626
IWB57433	RAC875_c38646_985	1B	5	1.0:0.6	90.18	645779758	645779658
IWB60663	RAC875_c818_1185	1B	4	1.0:0.7	91.58	647844480	647844580
IWB35340	IAAV7428	1B	4	1.0:0.7	91.58	647845186	647845386
IWB29151	Excalibur_c8585_701	1B	8	1.0:0.6	91.93	650744371	650744471
IWB1725	BobWhite_c23617_167	1B	8	1.0:0.6	91.93	650744430	650744330
IWB66973	Tdurum_contig11216_942	1B	6	1.0:0.6	91.93	650744986	650745086
IWB36563	Jagger_c3757_131	1B	7	1.0:0.7	91.93	650745025	650744925
IWB12093	BS00099794_51	1B	6	1.0:0.7	91.93	650853791	650853890
IWB63739	RFL_Contig1823_1044	1B	6	1.0:0.6	91.93	650853870	650853970
IWB10454	BS00070285_51	1B	8	1.0:0.6	91.93	651353790	651353888
IWB5810	BS00002484_51	1B	6	1.0:0.6	91.93	651354148	651354048
IWB43139	Kukri_c25512_53	1B	9	1.0:0.6	93.75	654222547	654222647
IWA1825	wsnp_Ex_c13878_21738866	1B	9	1.0:0.6	93.75	655283466	655283286
IWB10224	BS00068077_51	1B	9	1.0:0.6	93.75	655296982	655297082
IWB3140	BobWhite_c40868_120	1B	9	1.0:0.6	94.48	n/a	n/a
IWB8409	BS00045568_51	1B	9	1.0:0.7	94.83	658372046	658371946
IWB14791	CAP8_c5043_190	1B	8	1.0:0.6	95.55	chrUn	chrUn
IWB3373	BobWhite_c44460_821	1B	9	1.0:0.6	95.9	658586779	658586708
IWB65780	TA004059-0492	1B	10	1.0:0.6	95.9	658517894	658517943
IWB62056	RAC875_rep_c111494_195	1B	6	1.0:0.6	95.9	658585995	658585895
IWB73131	Tdurum_contig68980_317	1B	12	1.0:0.6	96.26	663006016	663005919
IWB67910	Tdurum_contig13250_137	1B	9	1.0:0.6	96.63	663062786	663062703
IWB72561	Tdurum_contig57153_1356	1B	8	1.0:0.6	99.64	664141769	664141869
IWB11006	BS00078413_51	1B	8	1.0:0.6	100.71	665466905	665467005
IWB11007	BS00078414_51	1B	8	1.0:0.6	100.71	665466921	665467021
IWB68743	Tdurum_contig18557_228	1B	9	1.0:0.6	101.42	667041280	667041380
IWB35847	IACX2234	1B	9	1.0:0.6	101.42	667067331	667067450
IWB72444	Tdurum_contig55429_147	1B	9	1.0:0.6	101.42	667067441	667067341
IWB72443	Tdurum_contig55429_116	1B	9	1.0:0.6	101.42	667067472	667067372
IWB31174	Excalibur_rep_c71107_517	1B	7	1.0:0.6	101.42	chr7A	chr7A
IWA8332	wsnp_RFL_Contig2403_1927045	1B	8	1.0:0.6	102.13	667407978	667408060
IWA7992	wsnp_Ra_c53181_56932563	1B	8	1.0:0.6	102.13	667408060	667407978
IWB31676	GENE-0115_375	1B	7	1.0:0.5	102.48	669620123	669620025
IWB59155	RAC875_c55934_165	1B	8	1.0:0.5	102.48	669627869	669627969
IWB72835	Tdurum_contig61914_169	1B	11	1.0:0.5	103.2	670696602	670696502
IWB65512	TA002215-1444	1B	7	1.0:0.5	103.56	672068898	672068849
IWB47986	Kukri_c8395_1352	1B	5	1.0:0.5	103.56	672068996	672069085
IWB73912	Tdurum_contig94450_255	1B	7	1.0:0.5	106.55	674036287	674036387
IWB4839	BobWhite_rep_c50057_164	1B	8	1.0:0.4	107.26	674204198	674204098
IWB66474	Tdurum_contig10354_170	1B	4	1.0:0.5	107.97	675054920	675054820
IWB8817	BS00060686_51	1B	9	1.0:0.4	108.32	677133235	677133135
IWB35087	IAAV5776	1B	7	1.0:0.4	108.32	677335392	677335243
IWB41182	Kukri_c14292_157	1B	0	1.0:0.5	108.67	677679469	677679369
IWB62774	RAC875_rep_c71278_345	1B	4	1.0:0.4	108.67	677843918	677843818
IWA7034	wsnp_Ku_c40759_48907151	1B	4	1.0:0.4	108.67	677844819	677844937
IWB55628	RAC875_c24317_1351	1B	4	1.0:0.4	108.67	677848527	677848427
IWB9772	BS00066305_51	1B	5	1.0:0.5	109.01	677948520	677948423
IWB2673	BobWhite_c34125_183	1B	4	1.0:0.5	109.35	678009821	678009721
IWB1341	BobWhite_c20073_382	1B	4	1.0:0.5	109.35	679792893	679792993
IWB1342	BobWhite_c20073_443	1B	4	1.0:0.5	109.35	679792954	679793054
IWB7523	BS00024107_51	1B	4	1.0:0.5	109.35	679793009	679792909
IWB11800	BS00093275_51	1B	4	1.0:0.5	109.35	chr1A	chr1A
IWB65272	RFL_Contig785_535	1B	4	1.0:0.5	109.69	680353679	680353579
IWB68096	Tdurum_contig13879_919	1B	7	1.0:0.5	110.4	681763526	681763440
IWB30651	Excalibur_rep_c113950_132	1B	6	1.0:0.5	110.4	chr4A	chr4A
IWB5347	BobWhite_rep_c63205_143	1B	6	1.0:0.4	111.46	685373550	685373470
IWA6512	wsnp_Ku_c13952_22097895	1B	8	1.0:0.4	112.89	688365238	688365087
IWB73765	Tdurum_contig9144_222	1B	9	1.0:0.4	112.89	688702926	688702826
IWA6391	wsnp_Ku_c10418_17237935	2A	4	1.0:0.9	0	chrUn	chrUn
IWB20060	Ex_c19516_3687	2A	5	1.0:0.9	0	chrUn	chrUn
IWA5341	wsnp_Ex_rep_c66982_65424063	2A	6	1.0:0.9	0	2768790	2768989
IWB30883	Excalibur_rep_c67619_217	2A	3	1.0:0.9	0	2768939	2768839
IWA1563	wsnp_Ex_c11950_19164191	2A	4	1.0:1.0	1.4	3707707	3707507
IWA6922	wsnp_Ku_c33374_42877546	2A	4	1.0:1.0	2.09	4319053	4319253
IWB44193	Kukri_c33374_1048	2A	3	1.0:1.0	2.09	4319389	4319489
IWB24342	Excalibur_c25599_358	2A	5	1.0:1.0	2.78	5694043	5694143
IWB10217	BS00068050_51	2A	7	1.0:1.1	2.78	6190181	6190081
IWB44018	Kukri_c31776_1621	2A	6	1.0:1.0	2.78	6230763	6230839
IWA8513	wsnp_RFL_Contig3790_4082085	2A	5	1.0:0.8	14.84	chr3A	chr3A
IWA5762	wsnp_Ex_rep_c93362_82371891	2A	10	1.0:0.8	29.32	33319799	33319599
IWB15066	CAP8_rep_c8022_270	2A	10	1.0:0.8	29.32	33508091	33507991
IWB53380	RAC875_c11652_544	2A	8	1.0:0.9	29.67	33560625	33560525
IWB1365	BobWhite_c2022_245	2A	14	1.0:0.8	29.67	33572181	33572081
IWB12769	CAP11_c2293_200	2A	11	1.0:0.8	29.67	33575135	33575235
IWB47995	Kukri_c84087_154	2A	3	1.0:0.9	31.11	33916474	33916374
IWB63138	RAC875_rep_c78744_228	2A	12	1.0:0.9	34.18	35883686	35883786
IWB29385	Excalibur_c92241_336	2A	13	1.0:0.9	34.18	36059986	36060086
IWB7354	BS00022982_51	2A	12	1.0:0.9	34.18	36060157	36060057
IWB10662	BS00073381_51	2A	11	1.0:0.9	34.18	36073496	36073396
IWB32072	GENE-0749_215	2A	12	1.0:0.9	34.18	36190107	36190007
IWB38844	Ku_c23118_149	2A	13	1.0:0.9	36.07	37976099	37976199
IWA2433	wsnp_Ex_c19556_28530231	2A	14	1.0:0.9	36.44	39641797	39641597
IWA2526	wsnp_Ex_c2033_3814035	2A	10	1.0:0.9	36.44	40214625	40214825
IWB146	BobWhite_c10977_834	2A	12	1.0:0.7	38.34	43584029	43584130
IWA4214	wsnp_Ex_c5412_9564478	2A	12	1.0:0.8	39.46	44152388	44152206
IWB10811	BS00075524_51	2A	10	1.0:0.9	40.57	45278297	45278397
IWB72463	Tdurum_contig55610_784	2A	8	1.0:0.8	40.57	45346381	45346481
IWB30108	Excalibur_rep_c105284_110	2A	8	1.0:0.9	43.64	52166926	52166826
IWB9740	BS00066186_51	2A	11	1.0:0.8	43.64	52559169	52559269
IWB8415	BS00045900_51	2A	11	1.0:0.9	50.77	61316943	61316845
IWA2067	wsnp_Ex_c15822_24204224	2A	14	1.0:0.9	51.5	61951039	61950839
IWB11289	BS00083146_51	2A	14	1.0:0.9	51.5	61951583	61951483
IWB50267	Kukri_rep_c73477_888	2A	11	1.0:1.0	55.11	75520607	75520703
IWA3193	wsnp_Ex_c2887_5330426	2A	13	1.0:1.0	55.11	75520757	75520557
IWB38011	JG_c936_115	2A	12	1.0:1.0	55.11	75744792	75744692
IWB72304	Tdurum_contig5311_67	2A	13	1.0:1.0	56.61	78969710	78969610
IWB73597	Tdurum_contig82812_213	2A	13	1.0:1.0	56.61	78994520	78994611
IWB8937	BS00062843_51	2A	10	1.0:1.0	57.34	80977083	80977183
IWA5495	wsnp_Ex_rep_c68113_66877517	2A	13	1.0:1.0	57.34	81173338	81173218
IWB49021	Kukri_rep_c104727_91	2A	12	1.0:1.0	57.34	81380886	81380986
IWA901	wsnp_CAP11_rep_c8768_3788007	2A	14	1.0:1.0	57.34	81929371	81929547
IWB44985	Kukri_c40035_258	2A	13	1.0:1.1	57.34	82187952	82188052
IWB55668	RAC875_c24517_558	2A	14	1.0:1.0	57.34	82471225	82471125
IWB43042	Kukri_c24852_466	2A	12	1.0:1.0	57.34	82471758	82471658
IWB6749	BS00021739_51	2A	14	1.0:1.0	57.69	83242851	83242951
IWB62989	RAC875_rep_c73925_276	2A	11	1.0:1.1	57.69	83242974	83242874
IWB11079	BS00079443_51	2A	11	1.0:1.1	57.69	83244744	83244822
IWB34544	IAAV2376	2A	11	1.0:1.0	59.19	87376478	87376554
IWA3569	wsnp_Ex_c36242_44232305	2A	12	1.0:1.0	59.19	87379989	87379880
IWB27190	Excalibur_c50934_159	2A	15	1.0:1.0	59.19	88745803	88745903
IWB51634	Ra_c2655_504	2A	9	1.0:1.0	59.19	89111449	89111349
IWB28709	Excalibur_c74304_642	2A	10	1.0:1.0	59.54	90963934	90964030
IWB55871	RAC875_c25986_82	2A	4	1.0:1.0	59.54	91393777	91393677
IWB24776	Excalibur_c28938_185	2A	12	1.0:1.0	60.27	93024195	93024095
IWB71483	Tdurum_contig44062_733	2A	14	1.0:0.9	60.27	93298946	93299046
IWB54515	RAC875_c17628_867	2A	11	1.0:1.0	61	94287788	94287888
IWB71619	Tdurum_contig45580_1717	2A	11	1.0:1.0	61.36	97393399	97393329
IWB23617	Excalibur_c21269_176	2A	13	1.0:1.1	61.36	97424913	97424813
IWB5494	BobWhite_rep_c64680_305	2A	13	1.0:1.1	61.36	97491841	97491906
IWB11681	BS00090940_51	2A	10	1.0:1.1	61.36	100761853	100761953
IWB73897	Tdurum_contig93884_223	2A	15	1.0:1.1	61.36	101597802	101597902
IWB32206	GENE-1031_48	2A	8	1.0:1.1	61.36	101614608	101614512
IWA424	wsnp_BF201533A_Ta_2_3	2A	9	1.0:1.1	61.36	104675393	104675513
IWB33110	GENE-2904_757	2A	7	1.0:1.1	61.36	105114601	105114512
IWB62501	RAC875_rep_c119471_174	2A	11	1.0:1.1	61.36	105200954	105201054
IWB5321	BobWhite_rep_c62964_873	2A	13	1.0:1.2	62.46	108341243	108341343
IWB65638	TA003045-1227	2A	11	1.0:1.1	62.46	118470051	118470101
IWA5585	wsnp_Ex_rep_c69124_68035485	2A	13	1.0:1.1	62.46	118770877	118771077
IWB45502	Kukri_c45015_145	2A	14	1.0:1.1	62.46	120603175	120603075
IWA1597	wsnp_Ex_c12219_19526749	2A	10	1.0:1.0	62.46	120796284	120796422
IWA690	wsnp_CAP11_c1787_968410	2A	13	1.0:1.2	63.96	151410745	151410606
IWB69369	Tdurum_contig27887_55	2A	6	1.0:1.3	64.32	158767160	158767063
IWB11613	BS00089457_51	2A	12	1.0:1.1	64.32	160324040	160324140
IWB32205	GENE-1028_694	2A	12	1.0:1.2	65.05	162269368	162269468
IWA2758	wsnp_Ex_c22862_32074455	2A	11	1.0:1.1	66.16	168176997	168177197
IWB1773	BobWhite_c23953_312	2A	12	1.0:1.1	66.52	168247323	168247223
IWB8175	BS00039489_51	2A	12	1.0:1.1	66.52	205473036	205472936
IWA2831	wsnp_Ex_c23720_32957892	2A	14	1.0:1.1	66.88	207718666	207718751
IWB34738	IAAV3570	2A	13	1.0:1.1	66.88	207734452	207734652
IWB34407	IAAV1587	2A	11	1.0:1.1	66.88	209342384	209342184
IWB10175	BS00067886_51	2A	11	1.0:1.1	66.88	238160764	238160864
IWB7823	BS00031140_51	2A	13	1.0:1.1	66.88	272391217	272391117
IWB28254	Excalibur_c640_464	2A	7	1.0:1.2	66.88	290984897	290984797
IWB9090	BS00063599_51	2A	10	1.0:1.1	66.88	305848470	305848370
IWB14447	CAP7_rep_c6939_197	2A	12	1.0:1.1	66.88	330401406	330401506
IWB10685	BS00073720_51	2A	13	1.0:1.1	66.88	330685394	330685322
IWB60425	RAC875_c76620_361	2A	12	1.0:1.1	66.88	332834419	332834519
IWB37359	JD_c3358_1128	2A	13	1.0:1.0	66.88	333485517	333485617
IWB52948	RAC875_c102123_187	2A	10	1.0:1.1	66.88	337324329	337324405
IWB61328	RAC875_rep_c101788_71	2A	10	1.0:1.1	66.88	338732768	338732690
IWB66811	Tdurum_contig10910_1662	2A	11	1.0:1.1	66.88	342910738	342910788
IWA6991	wsnp_Ku_c38662_47257696	2A	13	1.0:1.1	66.88	342911080	342910940
IWB39889	Ku_c70277_1276	2A	12	1.0:1.1	66.88	342916028	342916128
IWB8686	BS00056232_51	2A	5	1.0:1.2	66.88	358125667	358125567
IWB30858	Excalibur_rep_c67434_73	2A	11	1.0:1.1	66.88	368180224	368180324
IWB32385	GENE-1326_350	2A	10	1.0:1.1	66.88	368187397	368187488
IWB50004	Kukri_rep_c70265_167	2A	13	1.0:1.1	66.88	368188591	368188491
IWB61316	RAC875_rep_c101082_855	2A	10	1.0:1.1	66.88	377565095	377565195
IWA7548	wsnp_Ra_c10861_17763060	2A	9	1.0:1.1	66.88	378421745	378421945
IWB12880	CAP11_c4420_138	2A	13	1.0:1.1	66.88	385268720	385268820
IWA1008	wsnp_CAP12_rep_c4379_1995966	2A	11	1.0:1.1	66.88	385967728	385967528
IWB56552	RAC875_c3102_959	2A	10	1.0:1.1	66.88	387342724	387342824
IWA1932	wsnp_Ex_c14717_22800771	2A	7	1.0:1.1	66.88	390446364	390446564
IWB13915	CAP7_c239_267	2A	10	1.0:1.0	66.88	390989429	390989529
IWB51162	Ra_c15346_447	2A	9	1.0:1.1	66.88	391794972	391794872
IWA1579	wsnp_Ex_c12068_19316125	2A	11	1.0:1.1	66.88	398857200	398857091
IWB54782	RAC875_c19144_117	2A	10	1.0:1.1	66.88	407602734	407602834
IWB32147	GENE-0922_327	2A	11	1.0:1.1	66.88	408094579	408094478
IWA5293	wsnp_Ex_rep_c66709_65042923	2A	11	1.0:1.0	67.24	419578953	419578832
IWB2990	BobWhite_c38716_323	2A	15	1.0:1.0	67.24	426680513	426680413
IWB38431	Ku_c14091_814	2A	13	1.0:1.1	67.24	434157249	434157349
IWA6593	wsnp_Ku_c16371_25240695	2A	9	1.0:1.0	67.24	445049057	445049248
IWA2605	wsnp_Ex_c2138_4015881	2A	11	1.0:1.0	67.24	457622370	457622170
IWB57378	RAC875_c3814_437	2A	11	1.0:1.1	67.24	465596245	465596145
IWB32212	GENE-1057_41	2A	14	1.0:1.0	67.24	466419141	466419051
IWB57773	RAC875_c41731_321	2A	11	1.0:1.0	67.24	466420315	466420215
IWB53389	RAC875_c11682_1624	2A	15	1.0:1.0	67.24	490918535	490918635
IWB73402	Tdurum_contig76960_213	2A	12	1.0:1.1	67.24	493568848	493568948
IWB57685	RAC875_c41194_218	2A	13	1.0:1.0	67.6	494021598	494021685
IWA5272	wsnp_Ex_rep_c66615_64916114	2A	13	1.0:1.0	67.6	494021685	494021585
IWB39681	Ku_c59581_1412	2A	14	1.0:1.0	67.97	493953188	493953288
IWB46663	Kukri_c57491_156	2A	12	1.0:1.0	67.97	498202031	498201963
IWA3368	wsnp_Ex_c31900_40635609	2A	14	1.0:1.0	67.97	499841224	499841424
IWA5303	wsnp_Ex_rep_c66800_65171259	2A	14	1.0:1.0	67.97	500123395	500123243
IWA3653	wsnp_Ex_c3869_7028759	2A	13	1.0:1.0	67.97	500215473	500215673
IWB24520	Excalibur_c27023_134	2A	13	1.0:1.0	67.97	500216700	500216600
IWB35580	IAAV9024	2A	13	1.0:1.0	67.97	500218012	500218212
IWB65363	TA001220-1276	2A	12	1.0:1.0	67.97	500218111	500218062
IWB34874	IAAV444	2A	13	1.0:0.9	68.32	500469881	500470019
IWA2948	wsnp_Ex_c25057_34318425	2A	13	1.0:1.0	68.32	500856885	500856932
IWB7897	BS00032606_51	2A	6	1.0:0.9	68.32	503215216	503215312
IWB27389	Excalibur_c5346_2716	2A	9	1.0:0.8	70.97	195837376	195837461
IWA32	wsnp_BE403597A_Ta_2_1	2A	11	1.0:0.8	71.68	561922561	561922681
IWB8286	BS00041707_51	2A	7	1.0:0.8	71.68	562151919	562151840
IWB32305	GENE-1213_138	2A	8	1.0:0.7	72.39	563804028	563803929
IWA71	wsnp_BE406351A_Ta_2_3	2A	8	1.0:0.8	72.39	563804320	563804440
IWB8221	BS00040337_51	2A	9	1.0:0.8	72.39	563896812	563896712
IWB8220	BS00040336_51	2A	9	1.0:0.8	72.39	563896898	563896798
IWB13477	CAP12_c6044_69	2A	9	1.0:0.8	72.39	563897122	563897031
IWB23044	Excalibur_c1793_97	2A	10	1.0:0.8	72.39	567458234	567458134
IWB11422	BS00085765_51	2A	11	1.0:0.8	72.39	567880330	567880230
IWB2234	BobWhite_c28819_733	2A	8	1.0:0.8	72.39	569425565	569425465
IWB2233	BobWhite_c28819_517	2A	5	1.0:0.7	72.39	569425781	569425681
IWB66616	Tdurum_contig10579_790	2A	7	1.0:0.8	72.39	571073602	571073702
IWA1174	wsnp_CAP8_c2677_1394934	2A	9	1.0:0.8	77.02	597739651	597739452
IWB24660	Excalibur_c28017_641	2A	9	1.0:0.8	77.02	597775956	597776056
IWB8551	BS00049644_51	2A	6	1.0:0.7	77.02	599299570	599299483
IWB51885	Ra_c34214_1320	2A	6	1.0:0.8	78.82	604971526	604971626
IWB8290	BS00041816_51	2A	7	1.0:0.8	79.16	604990257	604990157
IWB25530	Excalibur_c34913_743	2A	3	1.0:0.8	82.5	617813267	617813367
IWB39170	Ku_c3202_1646	2A	8	1.0:0.8	85.86	630051923	630051823
IWB65467	TA001859-0887	2A	6	1.0:0.8	98.04	670247264	670247315
IWB49283	Kukri_rep_c107630_127	2A	6	1.0:0.9	103.44	680180750	680180850
IWB63497	RAC875_s119017_245	2A	5	1.0:0.8	103.44	680183269	680183369
IWA5243	wsnp_Ex_rep_c66465_64708628	2A	11	1.0:0.8	103.44	680183587	680183459
IWB9494	BS00065259_51	2A	7	1.0:0.9	103.44	680185261	680185164
IWB24563	Excalibur_c27279_699	2A	8	1.0:0.9	103.44	680200369	680200300
IWA200	wsnp_be471201A_Ta_1_1	2A	6	1.0:0.9	104.5	684188167	684188047
IWB28454	Excalibur_c6660_746	2A	6	1.0:0.9	104.5	684469327	684469227
IWA7339	wsnp_Ku_c8927_15048149	2A	4	1.0:0.9	104.5	684470018	684469818
IWB47527	Kukri_c7193_5892	2A	7	1.0:0.9	104.5	684479349	684479446
IWB43663	Kukri_c29170_680	2A	8	1.0:0.9	104.84	686434636	686434536
IWB60632	RAC875_c8093_605	2A	8	1.0:0.9	104.84	687551050	687551150
IWA1275	wsnp_Ex_c10084_16572374	2A	9	1.0:0.9	104.84	chr2B	chr2B
IWB46979	Kukri_c62142_683	2A	12	1.0:1.0	104.84	685751986	685752086
IWB2961	BobWhite_c3833_815	2A	7	1.0:0.9	104.84	686054113	686054213
IWB62975	RAC875_rep_c73777_485	2A	9	1.0:0.9	104.84	689985205	689985105
IWB11977	BS00096882_51	2A	6	1.0:1.0	107.02	694101868	694101768
IWB33700	GENE-3975_114	2A	4	1.0:1.1	107.02	694594382	694594290
IWB11302	BS00083497_51	2A	5	1.0:1.1	107.02	694596385	694596285
IWB1460	BobWhite_c20952_105	2A	8	1.0:1.0	108.8	696515409	696515508
IWB44999	Kukri_c40121_373	2A	5	1.0:1.0	108.8	697505135	697505235
IWA5855	wsnp_JD_c15127_14676522	2A	8	1.0:1.0	109.86	698515516	698515351
IWB7714	BS00029332_51	2A	9	1.0:1.0	109.86	698535661	698535560
IWA5215	wsnp_Ex_rep_c66358_64543218	2A	6	1.0:1.0	110.58	702672238	702672063
IWB39268	Ku_c35823_743	2A	8	1.0:1.0	110.58	702822898	702822818
IWB49008	Kukri_rep_c104611_210	2A	6	1.0:1.0	110.58	702828278	702828378
IWB25128	Excalibur_c3171_416	2A	8	1.0:1.0	110.58	702828502	702828565
IWB5499	BobWhite_rep_c64766_352	2A	9	1.0:1.0	111.28	703924390	703924304
IWB39857	Ku_c69608_894	2A	6	1.0:1.0	111.28	705495500	705495400
IWB38412	Ku_c13700_1196	2A	6	1.0:1.0	111.28	705639975	705639875
IWB26200	Excalibur_c41125_360	2A	7	1.0:1.0	111.63	706337513	706337413
IWB60667	RAC875_c81899_216	2A	8	1.0:1.0	111.63	707237565	707237665
IWA6592	wsnp_Ku_c16358_25225060	2A	6	1.0:1.0	111.63	708324682	708324882
IWB47578	Kukri_c74165_204	2A	8	1.0:0.9	112.34	708815130	708815230
IWB32895	GENE-2352_964	2A	6	1.0:1.0	112.69	709341243	709341343
IWA4375	wsnp_Ex_c59095_60108185	2A	8	1.0:1.0	112.69	709489556	709489356
IWA7864	wsnp_Ra_c32271_41304469	2A	5	1.0:1.0	112.69	709490864	709490664
IWB36821	Jagger_c9554_114	2A	7	1.0:1.0	112.69	709581160	709581060
IWB973	BobWhite_c16923_64	2A	8	1.0:1.1	116.49	712309873	712309973
IWA1960	wsnp_Ex_c14953_23104041	2A	5	1.0:1.2	123.85	721812246	721812446
IWB8706	BS00057059_51	2A	6	1.0:1.3	125.64	722385684	722385584
IWB8707	BS00057060_51	2A	7	1.0:1.3	125.64	722386081	722385983
IWB11232	BS00082084_51	2A	7	1.0:1.4	126.34	725697765	725697865
IWB62592	RAC875_rep_c69619_145	2A	6	1.0:1.2	129.73	727535098	727534998
IWB62594	RAC875_rep_c69619_78	2A	7	1.0:1.3	129.73	727537862	727537803
IWB39215	Ku_c33884_267	2A	8	1.0:1.2	129.73	727685552	727685486
IWB54915	RAC875_c19904_308	2A	9	1.0:1.4	130.44	728143479	728143379
IWB9526	BS00065366_51	2A	6	1.0:1.3	130.79	728171498	728171398
IWA5959	wsnp_JD_c2578_3489735	2A	8	1.0:1.4	131.49	728474025	728474225
IWB73879	Tdurum_contig93508_295	2A	7	1.0:1.2	133.7	731835003	731834954
IWB7270	BS00022813_51	2A	8	1.0:1.2	134.41	734035422	734035522
IWB55858	RAC875_c25848_122	2A	8	1.0:1.2	134.76	735237118	735237018
IWB51957	Ra_c3750_1082	2A	8	1.0:1.2	134.76	736162257	736162157
IWB26297	Excalibur_c42110_66	2A	8	1.0:1.2	135.11	736860981	736860881
IWB34772	IAAV3791	2A	6	1.0:1.2	135.45	736998946	736999146
IWB26553	Excalibur_c44487_642	2A	5	1.0:1.2	135.45	736999022	736999122
IWB70188	Tdurum_contig31185_456	2A	6	1.0:1.2	135.8	737170482	737170409
IWB71948	Tdurum_contig49145_914	2A	8	1.0:1.2	137.25	737583788	737583854
IWB73708	Tdurum_contig86183_221	2A	9	1.0:1.2	137.25	737584226	737584126
IWB73663	Tdurum_contig84245_154	2A	8	1.0:1.2	140.28	739313745	739313645
IWB35910	IACX3245	2A	8	1.0:1.3	140.63	739658957	739659076
IWB58213	RAC875_c4609_1756	2A	8	1.0:1.3	140.63	740125473	740125373
IWB72933	Tdurum_contig63071_67	2A	8	1.0:1.3	140.63	740138903	740138803
IWB62266	RAC875_rep_c114621_464	2A	6	1.0:1.3	141.33	741419500	741419400
IWB61119	RAC875_c9523_328	2A	5	1.0:1.2	141.33	741557491	741557577
IWB7471	BS00023202_51	2A	4	1.0:1.2	142.03	743566066	743566164
IWB3746	BobWhite_c5178_188	2A	4	1.0:1.2	142.37	743655304	743655204
IWB14076	CAP7_c4056_108	2A	3	1.0:1.2	143.06	744219179	744219082
IWB64018	RFL_Contig2656_871	2A	7	1.0:1.2	143.41	745804403	745804303
IWB25650	Excalibur_c35919_107	2A	14	1.0:1.2	143.76	chrUn	chrUn
IWB9045	BS00063368_51	2A	9	1.0:1.2	143.76	746615364	746615464
IWB54406	RAC875_c1706_1888	2A	11	1.0:1.2	144.12	748014273	748014373
IWA8036	wsnp_Ra_c6586_11477949	2A	9	1.0:1.2	144.84	748131165	748131076
IWA2601	wsnp_Ex_c2137_4014287	2A	9	1.0:1.2	144.84	748132574	748132774
IWA7031	wsnp_Ku_c4045_7380115	2A	6	1.0:1.2	145.55	750313371	750313171
IWB26593	Excalibur_c44834_80	2A	11	1.0:1.2	145.55	750362310	750362210
IWB55230	RAC875_c21750_784	2A	9	1.0:1.1	145.9	750365359	750365459
IWB61157	RAC875_c96399_610	2A	7	1.0:1.3	147.35	750727446	750727546
IWB72300	Tdurum_contig53038_714	2A	9	1.0:1.3	147.71	750759944	750759844
IWB72299	Tdurum_contig53038_684	2A	9	1.0:1.3	147.71	750759974	750759874
IWB6431	BS00011539_51	2A	9	1.0:1.3	147.71	750760308	750760408
IWA1917	wsnp_Ex_c14639_22695091	2A	10	1.0:1.2	145.55	765682272	765682111
IWA4870	wsnp_Ex_c905_1748920	2A	7	1.0:1.3	147.71	chr5A	chr5A
IWB46049	Kukri_c50116_107	2A	5	1.0:1.3	151.53	757113979	757113879
IWB6807	BS00021937_51	2A	6	1.0:1.3	151.87	chrUn	chrUn
IWA5978	wsnp_JD_c289_450995	2A	8	1.0:1.1	155.26	763115347	763115274
IWB64952	RFL_Contig5277_1141	2A	8	1.0:1.1	156.35	764406417	764406481
IWB24240	Excalibur_c24959_182	2A	8	1.0:1.1	156.35	chr2B	chr2B
IWB46267	Kukri_c52608_142	2A	3	1.0:1.2	159.31	774530862	774530762
IWB315	BobWhite_c12144_216	2B	5	1.0:0.9	0	1627999	1627933
IWB44633	Kukri_c3701_392	2B	5	1.0:0.9	0.69	973802	973702
IWA1413	wsnp_Ex_c10961_17803258	2B	7	1.0:0.9	1.75	2509803	2509603
IWB26314	Excalibur_c42248_663	2B	6	1.0:0.9	2.1	2881048	2880981
IWB36143	IACX6340	2B	3	1.0:0.9	2.1	3258776	3258673
IWB74531	tplb0034e07_718	2B	8	1.0:0.9	2.1	3304076	3304176
IWB490	BobWhite_c13373_250	2B	7	1.0:0.9	2.45	3361382	3361482
IWB26054	Excalibur_c39493_251	2B	7	1.0:0.9	2.45	3401795	3401895
IWB50555	Kukri_rep_c97239_133	2B	7	1.0:0.9	2.45	3401959	3402059
IWB56956	RAC875_c34512_493	2B	8	1.0:0.9	2.45	3460747	3460649
IWB8365	BS00044332_51	2B	8	1.0:0.9	5.04	6152568	6152668
IWB11379	BS00084668_51	2B	7	1.0:0.9	5.04	6377141	6377241
IWB45671	Kukri_c46542_414	2B	3	1.0:0.8	5.04	6377498	6377598
IWA3407	wsnp_Ex_c326_636368	2B	1	1.0:0.9	7.16	7536596	7536741
IWB43910	Kukri_c30847_551	2B	6	1.0:0.8	7.16	7839955	7840017
IWB40672	Kukri_c1175_1577	2B	5	1.0:0.8	8.58	8180978	8181078
IWB48525	Kukri_c98858_299	2B	6	1.0:0.8	8.58	8288938	8288838
IWB4295	BobWhite_c7145_355	2B	5	1.0:0.8	8.58	8289920	8289820
IWB2039	BobWhite_c26803_89	2B	4	1.0:0.8	11.1	10713248	10713348
IWB26388	Excalibur_c42928_135	2B	5	1.0:0.7	12.14	13483794	13483694
IWB71518	Tdurum_contig44328_448	2B	4	1.0:0.7	12.14	13696360	13696460
IWB46230	Kukri_c52200_878	2B	6	1.0:0.7	12.14	13697747	13697647
IWB24938	Excalibur_c30167_243	2B	4	1.0:0.7	12.14	13698694	13698608
IWB32198	GENE-1018_99	2B	5	1.0:0.7	12.14	13700486	13700386
IWA7545	wsnp_Ra_c10712_17572884	2B	5	1.0:0.7	12.48	14048846	14048646
IWB59815	RAC875_c63883_76	2B	5	1.0:0.7	12.48	17830380	17830480
IWB57369	RAC875_c38003_164	2B	6	1.0:0.7	12.48	19466815	19466914
IWB10617	BS00072620_51	2B	6	1.0:0.7	12.82	20094884	20094784
IWA7936	wsnp_Ra_c4321_7860456	2B	3	1.0:0.7	13.17	20795367	20795515
IWA2407	wsnp_Ex_c19371_28311667	2B	5	1.0:0.7	13.17	20983866	20983678
IWB47095	Kukri_c63748_1453	2B	4	1.0:0.7	13.17	20987499	20987417
IWB9433	BS00065036_51	2B	7	1.0:0.7	14.23	22296778	22296678
IWB24177	Excalibur_c2454_333	2B	6	1.0:0.7	14.23	22297094	22297001
IWB69831	Tdurum_contig29563_257	2B	7	1.0:0.7	15.29	24012834	24012910
IWA8124	wsnp_Ra_rep_c106119_89961852	2B	6	1.0:0.7	15.29	24070853	24070727
IWB65370	TA001263-0453	2B	7	1.0:0.8	15.29	24072885	24072835
IWB69600	Tdurum_contig28712_225	2B	5	1.0:0.7	15.29	24113357	24113457
IWB48989	Kukri_rep_c104422_192	2B	4	1.0:0.7	15.98	26271741	26271841
IWA2112	wsnp_Ex_c1629_3104356	2B	5	1.0:0.7	15.98	chrUn	chrUn
IWB47594	Kukri_c74521_181	2B	4	1.0:0.7	15.98	25947247	25947147
IWB64873	RFL_Contig5031_526	2B	4	1.0:0.6	17.75	26945463	26945563
IWB46375	Kukri_c53810_137	2B	7	1.0:0.6	18.45	28208540	28208640
IWB65469	TA001874-1495	2B	6	1.0:0.6	19.52	29950176	29950133
IWA7120	wsnp_Ku_c4962_8872507	2B	7	1.0:0.6	20.95	36967472	36967602
IWB54495	RAC875_c1755_971	2B	7	1.0:0.6	21.3	39177234	39177134
IWB5373	BobWhite_rep_c63363_160	2B	5	1.0:0.6	23.47	43461559	43461459
IWB5530	BobWhite_rep_c65082_84	2B	3	1.0:0.6	23.47	44229405	44229305
IWB7336	BS00022950_51	2B	5	1.0:0.6	23.47	44302504	44302404
IWA2117	wsnp_Ex_c163_321026	2B	5	1.0:0.6	23.47	44324116	44324249
IWB23606	Excalibur_c21220_88	2B	4	1.0:0.6	23.47	44807063	44807163
IWB34849	IAAV4206	2B	7	1.0:0.6	24.9	46977395	46977251
IWB54529	RAC875_c17720_436	2B	3	1.0:0.6	25.24	47205617	47205517
IWB46832	Kukri_c59939_94	2B	5	1.0:0.6	26.66	53248432	53248370
IWB40572	Kukri_c11318_591	2B	7	1.0:0.6	26.66	53248546	53248625
IWB6117	BS00009807_51	2B	7	1.0:0.6	27.36	53876724	53876630
IWB34673	IAAV3165	2B	7	1.0:0.6	27.36	53877109	53876929
IWA1359	wsnp_Ex_c10596_17293192	2B	8	1.0:0.6	27.7	54203991	54204060
IWA7916	wsnp_Ra_c407_862316	2B	6	1.0:0.6	27.7	54659886	54659686
IWB27894	Excalibur_c5958_1398	2B	5	1.0:0.5	31.44	61247808	61247708
IWB46469	Kukri_c5497_312	2B	8	1.0:0.6	31.44	63093669	63093589
IWB3178	BobWhite_c41535_52	2B	8	1.0:0.5	31.44	63235444	63235544
IWB69396	Tdurum_contig27976_414	2B	4	1.0:0.5	32.88	chrUn	chrUn
IWB2427	BobWhite_c31129_60	2B	3	1.0:0.5	33.22	75945476	75945576
IWB49277	Kukri_rep_c107572_121	2B	6	1.0:0.5	33.22	76128650	76128566
IWB61862	RAC875_rep_c109207_706	2B	13	1.0:0.5	33.95	chr4A	chr4A
IWB71586	Tdurum_contig45255_3473	2B	4	1.0:0.5	35.44	77153323	77153223
IWB49945	Kukri_rep_c69803_82	2B	3	1.0:0.5	35.44	77156243	77156343
IWB40809	Kukri_c12368_82	2B	3	1.0:0.5	35.44	77157279	77157179
IWB55339	RAC875_c22429_249	2B	3	1.0:0.5	35.44	77157378	77157278
IWB6159	BS00010055_51	2B	3	1.0:0.4	36.48	80465477	80465377
IWB63381	RAC875_rep_c99492_65	2B	6	1.0:0.5	39.36	96002050	96001950
IWB45403	Kukri_c44_1704	2B	6	1.0:0.5	39.36	96008785	96008725
IWB46988	Kukri_c62277_80	2B	1	1.0:0.5	39.36	96011670	96011570
IWB7072	BS00022422_51	2B	8	1.0:0.5	39.71	96236016	96236116
IWB45731	Kukri_c4710_991	2B	5	1.0:0.4	40.05	96314796	96314879
IWB32627	GENE-1741_103	2B	7	1.0:0.5	40.75	97707169	97707265
IWB31001	Excalibur_rep_c68899_1400	2B	6	1.0:0.5	41.45	98439353	98439253
IWB57346	RAC875_c37837_889	2B	6	1.0:0.5	41.45	100011360	100011460
IWB2380	BobWhite_c30622_180	2B	7	1.0:0.5	41.45	chr6B	chr6B
IWB71775	Tdurum_contig47202_1699	2B	7	1.0:0.5	41.45	98440462	98440562
IWB34324	IAAV1101	2B	6	1.0:0.5	41.45	98439865	98439665
IWB70147	Tdurum_contig30989_79	2B	7	1.0:0.5	42.15	104149908	104149860
IWB72685	Tdurum_contig59780_988	2B	9	1.0:0.5	43.95	105326272	105326368
IWB8332	BS00043099_51	2B	7	1.0:0.6	43.95	106674510	106674410
IWA5818	wsnp_JD_c12687_12877994	2B	7	1.0:0.6	43.95	106677533	106677733
IWA4673	wsnp_Ex_c741_1456698	2B	6	1.0:0.6	43.95	106679036	106679117
IWB74841	tplb0045o20_1168	2B	8	1.0:0.5	43.95	106679116	106679036
IWB74844	tplb0045o20_699	2B	8	1.0:0.6	43.95	106683378	106683312
IWB8125	BS00038217_51	2B	6	1.0:0.5	43.95	107031814	107031914
IWB8126	BS00038218_51	2B	7	1.0:0.5	43.95	107031818	107031918
IWB26449	Excalibur_c43482_141	2B	4	1.0:0.6	43.95	107169896	107169996
IWB46777	Kukri_c5904_80	2B	6	1.0:0.6	43.95	109446060	109445960
IWB56798	RAC875_c3302_1411	2B	6	1.0:0.6	43.95	110018946	110019046
IWA4135	wsnp_Ex_c5239_9272511	2B	6	1.0:0.6	43.95	110019543	110019343
IWB72913	Tdurum_contig62852_302	2B	6	1.0:0.6	43.95	110945198	110945272
IWB72915	Tdurum_contig62852_538	2B	5	1.0:0.6	43.95	110946115	110946188
IWB24312	Excalibur_c25430_183	2B	4	1.0:0.6	43.95	110946242	110946142
IWB11072	BS00079213_51	2B	5	1.0:0.6	43.95	111134384	111134484
IWB53367	RAC875_c11609_62	2B	8	1.0:0.6	43.95	111136831	111136733
IWB63879	RFL_Contig2231_346	2B	6	1.0:0.6	43.95	111422043	111422143
IWB73127	Tdurum_contig68806_677	2B	5	1.0:0.6	43.95	111425302	111425231
IWB64716	RFL_Contig4542_1281	2B	6	1.0:0.6	43.95	111672483	111672583
IWB58252	RAC875_c46454_129	2B	7	1.0:0.6	43.95	112539736	112539817
IWB6075	BS00009540_51	2B	7	1.0:0.6	43.95	112539736	112539816
IWB57072	RAC875_c35438_474	2B	7	1.0:0.6	44.3	113951876	113951976
IWB45048	Kukri_c40637_223	2B	7	1.0:0.6	45	115173067	115172967
IWB26101	Excalibur_c40056_59	2B	8	1.0:0.6	46.81	117118704	117118804
IWB62688	RAC875_rep_c70402_527	2B	7	1.0:0.7	46.81	117750075	117750175
IWA607	wsnp_BM140364B_Ta_2_1	2B	7	1.0:0.7	46.81	121500356	121500236
IWB55177	RAC875_c21378_474	2B	7	1.0:0.7	46.81	122506008	122506108
IWA7029	wsnp_Ku_c4042_7375053	2B	7	1.0:0.7	46.81	124650015	124649815
IWB65460	TA001821-0411	2B	5	1.0:0.7	46.81	125000022	124999973
IWB73426	Tdurum_contig77602_931	2B	2	1.0:0.7	47.86	127452151	127452055
IWB45685	Kukri_c46621_143	2B	6	1.0:0.7	47.86	128064567	128064646
IWB10430	BS00070001_51	2B	6	1.0:0.7	47.86	128397931	128398031
IWB35614	IAAV980	2B	4	1.0:0.7	48.55	129080055	129079857
IWA4531	wsnp_Ex_c6537_11338763	2B	6	1.0:0.7	48.55	138099492	138099692
IWB73607	Tdurum_contig83066_276	2B	8	1.0:0.7	49.25	140333157	140333057
IWB32006	GENE-0644_42	2B	7	1.0:0.7	49.96	141600205	141600296
IWB32005	GENE-0644_370	2B	8	1.0:0.7	49.96	141600276	141600368
IWB32007	GENE-0644_421	2B	7	1.0:0.7	49.96	141600330	141600419
IWB60585	RAC875_c79857_301	2B	6	1.0:0.7	49.96	141607425	141607325
IWB41646	Kukri_c16760_1427	2B	9	1.0:0.8	50.3	96775883	96775783
IWB36600	Jagger_c4412_265	2B	8	1.0:0.6	50.3	143020221	143020321
IWB62870	RAC875_rep_c72435_90	2B	6	1.0:0.6	50.3	143020785	143020685
IWB47512	Kukri_c7139_6288	2B	9	1.0:0.6	50.66	145622810	145622710
IWB45082	Kukri_c40953_658	2B	8	1.0:0.7	51.01	146199597	146199497
IWB34771	IAAV3789	2B	9	1.0:0.7	51.01	146201623	146201486
IWB12056	BS00099097_51	2B	8	1.0:0.7	51.01	146209753	146209653
IWB47399	Kukri_c67546_342	2B	9	1.0:0.6	51.01	146211676	146211576
IWB47398	Kukri_c67546_279	2B	5	1.0:0.6	51.01	146211739	146211639
IWB34613	IAAV2784	2B	7	1.0:0.7	51.01	146372064	146372223
IWB51418	Ra_c2110_1660	2B	9	1.0:0.6	51.72	152552021	152551921
IWB51419	Ra_c2110_494	2B	7	1.0:0.6	51.72	152554889	152554789
IWB55126	RAC875_c2110_117	2B	9	1.0:0.7	51.72	152555266	152555166
IWB53866	RAC875_c14105_66	2B	9	1.0:0.6	51.72	152726871	152726807
IWA1763	wsnp_Ex_c13351_21042379	2B	8	1.0:0.6	51.72	156366928	156367128
IWB63655	RFL_Contig1483_1765	2B	10	1.0:0.7	51.72	157284752	157284652
IWB73197	Tdurum_contig71387_65	2B	10	1.0:0.6	51.72	157730457	157730557
IWB4196	BobWhite_c662_148	2B	12	1.0:0.6	51.72	158115545	158115645
IWA6509	wsnp_Ku_c13905_22034406	2B	8	1.0:0.6	51.72	158755568	158755368
IWA7661	wsnp_Ra_c16822_25566950	2B	10	1.0:0.7	51.72	159263761	159263961
IWB58343	RAC875_c47353_350	2B	9	1.0:0.6	51.72	159359689	159359789
IWB39220	Ku_c34010_1016	2B	10	1.0:0.7	52.07	160292143	160292073
IWA10	wsnp_BE399688B_Ta_2_1	2B	11	1.0:0.7	53.92	163636439	163636559
IWB26631	Excalibur_c45094_602	2B	11	1.0:0.7	53.92	163864956	163864856
IWB32441	GENE-1389_59	2B	12	1.0:0.7	53.92	164126733	164126808
IWB30179	Excalibur_rep_c106124_239	2B	11	1.0:0.7	53.92	164127181	164127281
IWB35747	IACX1412	2B	10	1.0:0.7	53.92	chr2A	chr2A
IWB40021	Ku_c7740_879	2B	13	1.0:0.7	54.28	164969617	164969717
IWB8294	BS00041921_51	2B	9	1.0:0.7	54.28	167766116	167766016
IWB8031	BS00035894_51	2B	11	1.0:0.7	55	168932261	168932161
IWA6308	wsnp_JD_rep_c64505_41132927	2B	7	1.0:0.7	55	169933971	169933771
IWA905	wsnp_CAP11_rep_c9018_3888047	2B	10	1.0:0.8	55	169938237	169938061
IWB44316	Kukri_c34353_821	2B	10	1.0:0.7	55.35	170332738	170332638
IWB29077	Excalibur_c83705_247	2B	8	1.0:0.7	55.35	170883546	170883618
IWB46352	Kukri_c53629_239	2B	8	1.0:0.7	56.43	173115385	173115311
IWB34490	IAAV2018	2B	10	1.0:0.8	56.43	173127411	173127601
IWB45219	Kukri_c42244_809	2B	7	1.0:0.8	57.14	179522319	179522225
IWB4614	BobWhite_c948_52	2B	14	1.0:0.7	57.14	182394860	182394763
IWB8270	BS00041323_51	2B	9	1.0:0.8	57.14	182471413	182471513
IWB4384	BobWhite_c7786_376	2B	10	1.0:0.8	57.14	182471441	182471341
IWA6075	wsnp_JD_c4699_5834958	2B	11	1.0:0.8	57.14	186459711	186459511
IWA5038	wsnp_Ex_rep_c101906_87187119	2B	8	1.0:0.8	57.48	181013776	181013976
IWB65378	TA001322-1176	2B	8	1.0:0.7	57.48	181433683	181433732
IWB50518	Kukri_rep_c94009_116	2B	8	1.0:0.8	57.48	187818713	187818613
IWB8334	BS00043103_51	2B	8	1.0:0.8	57.48	188762453	188762553
IWA6830	wsnp_Ku_c27759_37702654	2B	8	1.0:0.7	57.48	190045129	190045239
IWB8099	BS00037278_51	2B	10	1.0:0.8	57.48	190282436	190282336
IWB39509	Ku_c4777_2494	2B	8	1.0:0.7	57.48	191455011	191454911
IWA5149	wsnp_Ex_rep_c106085_90293854	2B	7	1.0:0.8	57.83	195289367	195289567
IWA6664	wsnp_Ku_c18923_28319203	2B	5	1.0:0.8	57.83	195292590	195292390
IWA5059	wsnp_Ex_rep_c102216_87433489	2B	7	1.0:0.8	57.83	195314307	195314438
IWB21403	Ex_c8832_2521	2B	6	1.0:0.8	57.83	195698334	195698283
IWB30276	Excalibur_rep_c107558_367	2B	8	1.0:0.8	57.83	195700287	195700387
IWA3657	wsnp_Ex_c38739_46196393	2B	6	1.0:0.8	58.17	198038499	198038374
IWA439	wsnp_BF291736B_Ta_1_1	2B	8	1.0:0.8	58.17	198114354	198114234
IWB36818	Jagger_c9472_305	2B	6	1.0:0.8	58.17	201322228	201322156
IWB60612	RAC875_c8045_231	2B	6	1.0:0.8	60.33	205359092	205358990
IWB64964	RFL_Contig5290_1493	2B	8	1.0:0.8	60.33	205965265	205965365
IWB8102	BS00037345_51	2B	6	1.0:0.8	60.33	208035484	208035559
IWB58269	RAC875_c46661_184	2B	8	1.0:0.8	60.68	212260326	212260226
IWA4606	wsnp_Ex_c7003_12065828	2B	10	1.0:0.8	61.03	213284917	213284717
IWB57293	RAC875_c3752_890	2B	8	1.0:0.8	61.03	213287942	213287864
IWA5436	wsnp_Ex_rep_c67671_66332423	2B	6	1.0:0.7	61.74	214571345	214571419
IWB52411	Ra_c6700_406	2B	6	1.0:0.7	61.74	218203526	218203626
IWB49756	Kukri_rep_c68124_672	2B	6	1.0:0.7	61.74	219563620	219563720
IWB68806	Tdurum_contig19413_656	2B	12	1.0:0.7	62.09	chr7B	chr7B
IWB59170	RAC875_c56101_368	2B	5	1.0:0.7	62.09	234610852	234610952
IWB14055	CAP7_c3814_303	2B	6	1.0:0.7	62.78	236093650	236093585
IWB27823	Excalibur_c58566_284	2B	7	1.0:0.7	62.78	236381842	236381909
IWB46638	Kukri_c5711_112	2B	6	1.0:0.7	62.78	237421717	237421817
IWB4008	BobWhite_c5852_103	2B	6	1.0:0.7	62.78	237422513	237422413
IWA3155	wsnp_Ex_c28287_37424983	2B	6	1.0:0.7	62.78	238320065	238320165
IWB61926	RAC875_rep_c109975_192	2B	6	1.0:0.7	62.78	239504608	239504508
IWB23131	Excalibur_c18417_285	2B	5	1.0:0.7	62.78	239505396	239505489
IWB5274	BobWhite_rep_c61602_139	2B	5	1.0:0.7	62.78	240701721	240701821
IWB74681	tplb0040e02_1293	2B	5	1.0:0.7	62.78	243019142	243019242
IWB10805	BS00075410_51	2B	9	1.0:0.7	62.78	248112020	248112120
IWB32166	GENE-0968_155	2B	6	1.0:0.7	62.78	248661736	248661644
IWB65409	TA001505-1171	2B	7	1.0:0.7	62.78	250881655	250881606
IWB10611	BS00072379_51	2B	8	1.0:0.7	62.78	252222411	252222311
IWB8863	BS00062485_51	2B	6	1.0:0.7	62.78	383309121	383309026
IWA3995	wsnp_Ex_c47661_52802548	2B	5	1.0:0.7	62.78	392300400	392300533
IWA1309	wsnp_Ex_c10279_16851747	2B	4	1.0:0.7	63.12	408712324	408712524
IWB21551	Excalibur_c10122_789	2B	5	1.0:0.7	63.12	420591583	420591685
IWA5091	wsnp_Ex_rep_c103248_88252281	2B	5	1.0:0.7	63.12	425346732	425346932
IWB61024	RAC875_c9122_395	2B	5	1.0:0.7	63.12	431218016	431218116
IWA4107	wsnp_Ex_c51661_55533018	2B	5	1.0:0.7	63.12	434047360	434047212
IWB45966	Kukri_c49219_76	2B	4	1.0:0.7	63.12	438204344	438204244
IWB36728	Jagger_c7212_85	2B	5	1.0:0.7	63.12	440368969	440369069
IWB50075	Kukri_rep_c70962_1545	2B	6	1.0:0.7	63.12	chr6A	chr6A
IWB30210	Excalibur_rep_c106537_63	2B	6	1.0:0.7	63.12	425995745	425995645
IWB52349	Ra_c6266_140	2B	6	1.0:0.7	63.12	441387237	441387137
IWB52348	Ra_c6266_136	2B	6	1.0:0.7	63.12	441387240	441387141
IWB925	BobWhite_c1654_440	2B	6	1.0:0.7	63.12	436506451	436506551
IWB74518	tplb0034a02_1566	2B	7	1.0:0.7	63.12	442259784	442259884
IWA4136	wsnp_Ex_c52405_56014689	2B	7	1.0:0.7	63.12	425996679	425996879
IWB30548	Excalibur_rep_c111672_114	2B	7	1.0:0.7	63.12	425346810	425346710
IWA5090	wsnp_Ex_rep_c103248_88252209	2B	7	1.0:0.7	63.12	425346660	425346860
IWA7499	wsnp_Ku_rep_c71678_71421327	2B	7	1.0:0.7	63.12	425534675	425534875
IWA5659	wsnp_Ex_rep_c69928_68889568	2B	8	1.0:0.7	63.12	425532650	425532850
IWA5256	wsnp_Ex_rep_c66524_64799410	2B	8	1.0:0.7	63.12	442987903	442987703
IWB43320	Kukri_c26645_254	2B	8	1.0:0.7	63.12	422388303	422388403
IWA5168	wsnp_Ex_rep_c108679_91802578	2B	9	1.0:0.7	63.12	442994600	442994726
IWB2877	BobWhite_c3693_85	2B	9	1.0:0.7	63.12	431332040	431331943
IWB34687	IAAV3255	2B	9	1.0:0.7	63.12	443636430	443636506
IWA742	wsnp_CAP11_c307_255609	2B	9	1.0:0.7	63.12	425601259	425601059
IWB43068	Kukri_c2507_962	2B	10	1.0:0.7	63.12	415422442	415422342
IWB43921	Kukri_c3096_1411	2B	11	1.0:0.7	63.12	314625712	314625812
IWB59508	RAC875_c60230_122	2B	2	1.0:0.7	63.12	441995376	441995315
IWB40211	Kukri_c10017_833	2B	4	1.0:0.7	63.81	chr6A	chr6A
IWB46528	Kukri_c55599_153	2B	3	1.0:0.7	64.5	454801088	454801188
IWB9833	BS00066545_51	2B	5	1.0:0.7	64.5	451880465	451880365
IWA6016	wsnp_JD_c352_546108	2B	6	1.0:0.7	64.5	452295306	452295106
IWB48057	Kukri_c8595_953	2B	3	1.0:0.6	64.5	452789009	452789102
IWB29666	Excalibur_c99477_90	2B	7	1.0:0.7	64.5	454924331	454924234
IWB2458	BobWhite_c31523_130	2B	4	1.0:0.7	64.5	456085803	456085903
IWB2507	BobWhite_c31986_324	2B	6	1.0:0.7	64.5	456426902	456426802
IWB2143	BobWhite_c27816_523	2B	5	1.0:0.7	64.5	458261524	458261624
IWA4541	wsnp_Ex_c65790_64067038	2B	5	1.0:0.7	64.5	461608116	461607914
IWB58282	RAC875_c46788_60	2B	1	1.0:0.6	64.5	462040929	462040845
IWB41706	Kukri_c17062_618	2B	4	1.0:0.7	64.5	462047010	462047102
IWB72819	Tdurum_contig61682_187	2B	5	1.0:0.7	64.5	474980317	474980217
IWB3419	BobWhite_c4499_153	2B	3	1.0:0.7	64.5	chr1A	chr1A
IWB39706	Ku_c6050_678	2B	7	1.0:0.8	70.83	529938761	529938694
IWB72986	Tdurum_contig64416_441	2B	8	1.0:0.8	70.83	530934626	530934560
IWB69329	Tdurum_contig27828_177	2B	5	1.0:0.7	71.18	540155481	540155581
IWB62680	RAC875_rep_c70357_917	2B	7	1.0:0.7	71.18	540322605	540322670
IWA6175	wsnp_JD_c758_1132463	2B	7	1.0:0.8	71.18	540323400	540323328
IWB24879	Excalibur_c29734_1152	2B	7	1.0:0.8	71.18	540469302	540469226
IWB44417	Kukri_c35153_145	2B	10	1.0:0.8	71.18	540471390	540471479
IWA4853	wsnp_Ex_c8894_14858193	2B	10	1.0:0.8	71.18	540889102	540888902
IWA3785	wsnp_Ex_c41558_48356814	2B	7	1.0:0.7	71.88	544772375	544772575
IWA3786	wsnp_Ex_c41558_48356869	2B	8	1.0:0.7	71.88	544772430	544772630
IWB50897	Ra_c111671_555	2B	8	1.0:0.7	72.94	546291638	546291538
IWB36203	IACX7505	2B	8	1.0:0.8	72.94	546291686	546291817
IWB56373	RAC875_c29716_871	2B	7	1.0:0.8	72.94	546292858	546292951
IWB26325	Excalibur_c42364_134	2B	13	1.0:0.8	72.94	546303908	546303808
IWB64778	RFL_Contig4718_1269	2B	9	1.0:0.8	75.57	553143130	553143230
IWB45087	Kukri_c4097_898	2B	7	1.0:0.9	78.18	559972017	559972111
IWA242	wsnp_BE490763B_Ta_2_1	2B	8	1.0:0.8	78.18	562532812	562532932
IWA243	wsnp_BE490763B_Ta_2_2	2B	11	1.0:0.9	78.18	562532843	562532963
IWB28529	Excalibur_c6922_1393	2B	12	1.0:0.9	81.26	571758158	571758258
IWB50662	Kukri_s115194_71	2B	13	1.0:0.9	81.26	571759712	571759612
IWA6317	wsnp_JD_rep_c67103_42432235	2B	15	1.0:1.0	81.62	576719925	576720122
IWA1488	wsnp_Ex_c114_229879	2B	13	1.0:0.9	81.62	578171403	578171603
IWA1489	wsnp_Ex_c114_230248	2B	11	1.0:0.9	81.62	578171772	578171972
IWB35013	IAAV5350	2B	9	1.0:0.9	83.1	590591704	590591904
IWB11689	BS00091068_51	2B	10	1.0:0.9	83.82	591667614	591667714
IWB70131	Tdurum_contig30930_184	2B	7	1.0:0.9	83.82	592220573	592220473
IWB7263	BS00022800_51	2B	7	1.0:0.9	83.82	593165360	593165459
IWB11848	BS00093992_51	2B	11	1.0:0.9	83.82	593165633	593165733
IWB53996	RAC875_c14775_1048	2B	10	1.0:0.8	84.54	598877719	598877619
IWB20922	Ex_c55735_1012	2B	7	1.0:0.8	85.99	602435193	602435254
IWA4275	wsnp_Ex_c55735_58127324	2B	6	1.0:0.9	85.99	602435803	602435945
IWA6453	wsnp_Ku_c12037_19549078	2B	8	1.0:0.8	87.06	608458994	608459194
IWB13303	CAP12_c2472_60	2B	9	1.0:0.8	87.06	608663100	608663199
IWB52020	Ra_c4051_1010	2B	10	1.0:0.8	91.87	633667003	633666903
IWB31994	GENE-0609_166	2B	11	1.0:0.7	91.87	634702229	634702137
IWB32140	GENE-0910_153	2B	10	1.0:0.8	91.87	634703318	634703242
IWB14419	CAP7_rep_c5636_102	2B	11	1.0:0.8	91.87	635555506	635555605
IWA2924	wsnp_Ex_c24711_33964543	2B	12	1.0:0.8	91.87	635787111	635787311
IWB8295	BS00041922_51	2B	12	1.0:0.7	91.87	635928482	635928382
IWA6093	wsnp_JD_c52_87219	2B	9	1.0:0.7	91.87	636114886	636115041
IWB4886	BobWhite_rep_c50458_213	2B	11	1.0:0.7	92.23	637344545	637344640
IWB21858	Excalibur_c11392_1193	2B	13	1.0:0.7	92.23	637344661	637344761
IWB41234	Kukri_c1460_1032	2B	8	1.0:0.7	92.59	640254863	640254763
IWB67744	Tdurum_contig12831_69	2B	11	1.0:0.8	93.31	643229582	643229641
IWB65443	TA001720-0874	2B	11	1.0:0.8	93.66	644554529	644554580
IWB48474	Kukri_c97631_275	2B	10	1.0:0.8	93.66	644986303	644986205
IWB45296	Kukri_c4294_371	2B	14	1.0:0.8	93.66	644994271	644994171
IWB72164	Tdurum_contig51168_326	2B	13	1.0:0.8	93.66	647696094	647695994
IWB67608	Tdurum_contig12459_491	2B	10	1.0:0.8	93.66	648273466	648273366
IWB49833	Kukri_rep_c68957_201	2B	14	1.0:0.8	94.76	651605509	651605410
IWB24309	Excalibur_c25414_806	2B	10	1.0:0.8	94.76	653158205	653158105
IWB6244	BS00010567_51	2B	14	1.0:0.8	94.76	654180410	654180497
IWB32487	GENE-1444_162	2B	13	1.0:0.7	94.76	654826075	654826167
IWB63291	RAC875_rep_c91134_949	2B	13	1.0:0.7	94.76	654826850	654826949
IWB11045	BS00079013_51	2B	11	1.0:0.7	94.76	656863779	656863679
IWB57521	RAC875_c3947_441	2B	12	1.0:0.7	94.76	657244997	657245074
IWA4890	wsnp_Ex_c922_1775246	2B	9	1.0:0.8	94.76	658374888	658375088
IWB30332	Excalibur_rep_c108225_302	2B	7	1.0:0.8	95.11	660832514	660832598
IWB73114	Tdurum_contig68666_570	2B	14	1.0:0.8	95.11	660930502	660930602
IWB45933	Kukri_c49010_266	2B	14	1.0:0.8	95.11	660935887	660935987
IWB6031	BS00009247_51	2B	12	1.0:0.7	95.11	660936153	660936053
IWB48659	Kukri_rep_c101529_1199	2B	8	1.0:0.8	95.11	660936279	660936197
IWB72650	Tdurum_contig59522_262	2B	13	1.0:0.7	95.47	661862283	661862183
IWB28337	Excalibur_c64983_65	2B	8	1.0:0.8	98.15	671088521	671088621
IWB22281	Excalibur_c1353_1364	2B	8	1.0:0.8	98.15	671906399	671906299
IWB31368	Excalibur_rep_c86807_132	2B	10	1.0:0.8	98.5	chr5A	chr5A
IWB7226	BS00022717_51	2B	12	1.0:0.8	99.59	677701092	677700992
IWB31015	Excalibur_rep_c68985_110	2B	9	1.0:0.8	99.59	677703844	677703744
IWA3742	wsnp_Ex_c40976_47910672	2B	7	1.0:0.8	100.67	681501238	681501438
IWB37190	JD_c2156_2040	2B	6	1.0:0.8	100.67	681501877	681501977
IWB20782	Ex_c47157_558	2B	1	1.0:0.8	100.67	681823393	681823293
IWB11177	BS00081231_51	2B	5	1.0:0.8	100.67	682330817	682330717
IWB6453	BS00011630_51	2B	6	1.0:0.8	100.67	685426112	685426212
IWB10081	BS00067572_51	2B	7	1.0:0.9	101.37	687322738	687322838
IWB43934	Kukri_c31059_130	2B	7	1.0:0.9	102.07	688492790	688492690
IWB36140	IACX6309	2B	6	1.0:0.9	102.07	chrUn	chrUn
IWB48012	Kukri_c84629_315	2B	4	1.0:0.9	102.41	690408095	690407995
IWB42089	Kukri_c19198_379	2B	6	1.0:0.9	102.76	690732816	690732716
IWB7829	BS00031253_51	2B	6	1.0:0.9	102.76	691202122	691202022
IWA4095	wsnp_Ex_c5123_9087869	2B	8	1.0:0.8	102.76	691372843	691373042
IWA4096	wsnp_Ex_c5123_9088111	2B	9	1.0:0.9	102.76	691373084	691373284
IWB8419	BS00046164_51	2B	6	1.0:0.9	103.11	692115123	692115223
IWB8420	BS00046165_51	2B	7	1.0:0.9	103.11	692115134	692115234
IWB25695	Excalibur_c36280_764	2B	6	1.0:0.9	103.11	692116515	692116615
IWB24676	Excalibur_c2819_2310	2B	7	1.0:0.9	103.8	694236148	694236067
IWB24675	Excalibur_c2819_1773	2B	6	1.0:0.9	103.8	694236913	694236813
IWB3588	BobWhite_c47357_535	2B	3	1.0:0.9	103.8	694241122	694241222
IWB47959	Kukri_c834_259	2B	7	1.0:0.9	103.8	694241123	694241023
IWA2676	wsnp_Ex_c2203_4129271	2B	6	1.0:0.9	103.8	694370203	694370403
IWB58060	RAC875_c4465_549	2B	7	1.0:0.9	103.8	694370710	694370610
IWB58061	RAC875_c4465_81	2B	6	1.0:0.9	103.8	694371178	694371078
IWB54478	RAC875_c17459_566	2B	7	1.0:0.9	103.8	chr2A	chr2A
IWB67765	Tdurum_contig12879_320	2B	11	1.0:0.9	106.36	708088054	708088146
IWB67759	Tdurum_contig12879_1200	2B	7	1.0:0.9	106.36	708090020	708090120
IWB2943	BobWhite_c38001_528	2B	11	1.0:0.9	106.36	708649781	708649681
IWB28963	Excalibur_c80601_83	2B	9	1.0:0.9	106.36	708650329	708650429
IWB34664	IAAV3100	2B	11	1.0:0.9	106.71	709993402	709993227
IWB21593	Excalibur_c1027_927	2B	9	1.0:1.0	106.71	710921149	710921249
IWB70766	Tdurum_contig42046_1426	2B	10	1.0:1.0	107.79	715719864	715719764
IWA7955	wsnp_Ra_c4660_8405634	2B	9	1.0:1.0	107.79	716416251	716416051
IWB73441	Tdurum_contig78534_314	2B	10	1.0:1.0	107.79	716743088	716742988
IWA5024	wsnp_Ex_rep_c101581_86924089	2B	10	1.0:1.0	107.79	717040750	717040597
IWB27775	Excalibur_c5801_177	2B	9	1.0:1.0	107.79	717943501	717943421
IWB72535	Tdurum_contig56876_365	2B	7	1.0:1.0	108.87	722468731	722468831
IWB7207	BS00022674_51	2B	8	1.0:1.0	108.87	722468927	722468827
IWA1076	wsnp_CAP7_c317_172502	2B	9	1.0:1.0	109.95	726865382	726865182
IWB61604	RAC875_rep_c106542_272	2B	8	1.0:1.0	110.31	727169293	727169228
IWB9514	BS00065327_51	2B	11	1.0:0.9	110.31	727366160	727366248
IWB56398	RAC875_c29913_139	2B	10	1.0:1.0	110.65	728667716	728667816
IWB46631	Kukri_c57014_168	2B	11	1.0:0.9	110.65	729741999	729742099
IWB51053	Ra_c13298_783	2B	6	1.0:1.0	110.65	chrUn	chrUn
IWB34749	IAAV3648	2B	14	1.0:0.9	112.96	736553499	736553696
IWA8406	wsnp_RFL_Contig2914_2757372	2B	14	1.0:0.9	112.96	737067848	737067748
IWB74	BobWhite_c10539_201	2B	9	1.0:1.0	113.71	739471536	739471634
IWB23084	Excalibur_c18165_395	2B	9	1.0:0.9	113.71	739475165	739475265
IWB55102	RAC875_c20979_234	2B	7	1.0:0.9	115.56	741323716	741323628
IWB4648	BobWhite_c9690_94	2B	11	1.0:0.9	115.56	741324277	741324178
IWA8449	wsnp_RFL_Contig3273_3319580	2B	9	1.0:0.8	115.56	741333927	741333827
IWA8534	wsnp_RFL_Contig3917_4326857	2B	9	1.0:0.9	115.56	741340632	741340723
IWB25868	Excalibur_c37753_655	2B	11	1.0:0.9	115.56	741341075	741341157
IWB23660	Excalibur_c2157_173	2B	11	1.0:0.8	115.56	741341639	741341539
IWA5809	wsnp_JD_c12346_12606967	2B	9	1.0:0.8	116.64	743750185	743749985
IWB60041	RAC875_c66695_560	2B	10	1.0:0.9	116.64	743750902	743750802
IWB4273	BobWhite_c7050_792	2B	10	1.0:0.9	116.64	743815228	743815128
IWB12155	BS00100981_51	2B	11	1.0:0.8	116.99	745322907	745322820
IWB22511	Excalibur_c14912_1128	2B	9	1.0:0.8	116.99	746005913	746005824
IWB6323	BS00010988_51	2B	13	1.0:0.8	117.7	746872472	746872572
IWB23232	Excalibur_c18966_804	2B	14	1.0:0.7	117.7	746878032	746878110
IWB23230	Excalibur_c18966_1008	2B	7	1.0:0.8	117.7	746878408	746878471
IWB36765	Jagger_c7991_95	2B	11	1.0:0.8	117.7	747037438	747037338
IWB7766	BS00030361_51	2B	14	1.0:0.8	117.7	747937363	747937463
IWB10251	BS00068181_51	2B	8	1.0:0.9	118.41	749316013	749315913
IWA5081	wsnp_Ex_rep_c103064_88104690	2B	14	1.0:0.8	118.41	749396426	749396626
IWB26301	Excalibur_c42146_338	2B	12	1.0:0.8	118.41	750816291	750816225
IWB62265	RAC875_rep_c114621_200	2B	13	1.0:0.8	119.13	753223641	753223550
IWB66266	Tdurum_contig10108_246	2B	10	1.0:0.8	119.13	754053348	754053249
IWB46065	Kukri_c50391_219	2B	6	1.0:1.0	121.74	757684652	757684741
IWA8589	wsnp_RFL_Contig4402_5154408	2B	14	1.0:0.9	121.74	759299868	759299787
IWB40702	Kukri_c11915_313	2B	15	1.0:0.8	121.74	759299968	759299868
IWB29590	Excalibur_c9752_289	2B	11	1.0:0.9	121.74	759300172	759300072
IWB4865	BobWhite_rep_c50285_700	2B	13	1.0:0.8	121.74	760008557	760008649
IWB32416	GENE-1355_130	2B	14	1.0:0.9	121.74	762400118	762400193
IWB11366	BS00084417_51	2B	14	1.0:0.9	121.74	762401149	762401049
IWB59226	RAC875_c5673_1209	2B	12	1.0:0.9	121.74	763110292	763110374
IWB42028	Kukri_c18754_67	2B	10	1.0:0.9	121.74	763495424	763495324
IWB59281	RAC875_c57353_245	2B	10	1.0:0.9	121.74	763495617	763495706
IWB36753	Jagger_c7688_98	2B	12	1.0:0.9	121.74	763495812	763495912
IWB6334	BS00011047_51	2B	10	1.0:0.9	121.74	763882692	763882792
IWB59983	RAC875_c65882_668	2B	12	1.0:0.9	121.74	chr3B	chr3B
IWB56090	RAC875_c27650_216	2B	12	1.0:0.8	121.74	chrUn	chrUn
IWB43797	Kukri_c30020_302	2B	13	1.0:0.8	121.74	chrUn	chrUn
IWB28561	Excalibur_c7051_1027	2B	7	1.0:0.9	123.57	765314353	765314453
IWB28562	Excalibur_c7051_1115	2B	10	1.0:0.8	123.57	765314441	765314541
IWB43464	Kukri_c27631_1329	2B	9	1.0:0.9	123.57	765315216	765315316
IWB13249	CAP12_c1817_77	2B	11	1.0:0.8	123.57	765315343	765315443
IWB64462	RFL_Contig3713_316	2B	9	1.0:0.9	123.57	765318430	765318530
IWB13680	CAP12_s9114_61	2B	9	1.0:0.9	123.57	765431472	765431557
IWB25016	Excalibur_c30744_181	2B	10	1.0:0.9	123.57	765431506	765431409
IWB3749	BobWhite_c5191_362	2B	10	1.0:0.9	123.57	765544789	765544855
IWB55346	RAC875_c22463_494	2B	9	1.0:0.9	123.57	765545175	765545075
IWB2628	BobWhite_c33464_133	2B	9	1.0:0.8	123.57	765552127	765552225
IWB57295	RAC875_c37540_583	2B	8	1.0:1.0	124.64	767278418	767278319
IWB57294	RAC875_c37540_565	2B	11	1.0:0.9	124.64	767278436	767278338
IWB48440	Kukri_c96357_134	2B	9	1.0:0.9	124.64	767282999	767283068
IWB34394	IAAV1502	2B	13	1.0:0.8	125.38	767734926	767735053
IWB27661	Excalibur_c56550_71	2B	11	1.0:0.8	128.45	774949757	774949857
IWB40456	Kukri_c10869_1591	2B	8	1.0:0.8	128.45	774949819	774949719
IWB5439	BobWhite_rep_c64068_241	2B	8	1.0:0.9	128.45	775172045	775172145
IWB54880	RAC875_c19685_944	2B	10	1.0:0.8	132.69	776554671	776554571
IWB73759	Tdurum_contig9071_215	2B	9	1.0:0.8	132.69	776681981	776682081
IWB39800	Ku_c67680_195	2B	6	1.0:0.9	132.69	776813356	776813456
IWB66207	Tdurum_contig10048_61	2B	11	1.0:0.9	133.4	779009165	779009265
IWB32211	GENE-1056_55	2B	13	1.0:0.9	133.4	779009448	779009352
IWB66206	Tdurum_contig10048_447	2B	12	1.0:0.9	133.4	779009651	779009750
IWB72277	Tdurum_contig52627_496	2B	8	1.0:0.9	133.4	779012810	779012906
IWB429	BobWhite_c12911_788	2B	11	1.0:0.9	133.74	781274649	781274745
IWB74780	tplb0043n06_1748	2B	8	1.0:1.0	133.74	781476447	781476350
IWB36313	IACX8602	2B	8	1.0:0.9	134.09	782044390	782044230
IWB8157	BS00039187_51	2B	8	1.0:0.9	134.44	782412865	782412773
IWB65625	TA002989-0535	2B	12	1.0:0.8	134.79	783472236	783472285
IWB56582	RAC875_c31214_58	2B	9	1.0:0.9	134.79	783475923	783475862
IWB12724	CAP11_c1820_244	2B	10	1.0:0.8	134.79	783625505	783625605
IWA5093	wsnp_Ex_rep_c103381_88353000	2B	8	1.0:0.9	134.79	783921313	783921513
IWB32143	GENE-0918_159	2B	7	1.0:0.9	134.79	chrUn	chrUn
IWB41691	Kukri_c17_1246	2B	9	1.0:0.7	138.17	786949359	786949443
IWB36409	Jagger_c10188_98	2B	8	1.0:0.8	138.17	787016791	787016891
IWB54389	RAC875_c16993_196	2B	7	1.0:0.8	138.17	787017386	787017287
IWB27274	Excalibur_c5193_64	2B	7	1.0:0.8	138.17	787120164	787120263
IWB14135	CAP7_c4827_53	2B	8	1.0:0.8	138.17	787889850	787889927
IWB35082	IAAV5743	2B	9	1.0:0.7	138.52	788526355	788526409
IWA1667	wsnp_Ex_c12675_20144479	2B	5	1.0:0.7	138.52	788654938	788654800
IWB34450	IAAV1798	2B	10	1.0:0.7	138.52	788656813	788656733
IWB10624	BS00072840_51	2B	6	1.0:0.8	138.52	789671826	789671926
IWB10623	BS00072839_51	2B	9	1.0:0.8	138.52	789671862	789671962
IWB11333	BS00083998_51	2B	8	1.0:0.8	140.36	790852239	790852339
IWB74736	tplb0042a21_1091	2B	9	1.0:0.8	140.36	791585077	791584977
IWB74748	tplb0042o21_419	2B	7	1.0:0.9	141.07	793866847	793866947
IWB69974	Tdurum_contig30201_63	2B	10	1.0:0.8	141.07	793867744	793867844
IWB27000	Excalibur_c48871_625	2B	10	1.0:0.9	142.53	795183583	795183483
IWA2946	wsnp_Ex_c25043_34305764	2B	10	1.0:0.9	145.18	803215762	803215845
IWB7757	BS00030136_51	2B	12	1.0:0.8	147.07	chrUn	chrUn
IWB11852	BS00094057_51	3A	12	1.0:0.8	0	7367232	7367132
IWB29214	Excalibur_c878_1249	3A	4	1.0:0.9	0	chr3B	chr3B
IWB75018	tplb0053a24_2232	3A	10	1.0:0.9	0.71	6812373	6812473
IWB60283	RAC875_c7060_67	3A	8	1.0:0.9	0.71	6909601	6909701
IWB27973	Excalibur_c60530_113	3A	6	1.0:0.9	1.42	4702020	4702090
IWB49840	Kukri_rep_c69028_1398	3A	9	1.0:0.8	1.42	5134073	5133973
IWB986	BobWhite_c17021_297	3A	10	1.0:0.9	1.78	2368199	2368099
IWB50683	Kukri_s117068_130	3A	10	1.0:0.9	1.78	2385216	2385316
IWB50684	Kukri_s117068_198	3A	9	1.0:0.8	1.78	2385458	2385518
IWB48677	Kukri_rep_c101735_236	3A	10	1.0:0.9	1.78	2386296	2386361
IWB1704	BobWhite_c23392_496	3A	11	1.0:0.9	1.78	2389236	2389336
IWB50548	Kukri_rep_c96809_352	3A	11	1.0:0.9	1.78	2954307	2954407
IWB36767	Jagger_c8039_67	3A	10	1.0:0.8	1.78	2960189	2960289
IWB11084	BS00079521_51	3A	12	1.0:0.9	1.78	3159929	3159989
IWA2993	wsnp_Ex_c2573_4788116	3A	12	1.0:0.9	1.78	3247601	3247483
IWA6387	wsnp_Ku_c10362_17156084	3A	8	1.0:0.9	1.78	3249205	3249392
IWB8501	BS00048489_51	3A	10	1.0:0.9	1.78	3841806	3841706
IWB60417	RAC875_c76367_523	3A	9	1.0:0.9	1.78	3859446	3859546
IWB60480	RAC875_c77648_367	3A	11	1.0:0.8	1.78	3865164	3865264
IWB11846	BS00093975_51	3A	12	1.0:0.9	1.78	4151750	4151650
IWB3850	BobWhite_c5461_338	3A	12	1.0:0.9	1.78	4152126	4152026
IWB7261	BS00022798_51	3A	10	1.0:0.8	1.78	4152524	4152424
IWA447	wsnp_BF293133A_Ta_2_2	3A	13	1.0:0.8	1.78	4282457	4282524
IWA2738	wsnp_Ex_c22683_31887799	3A	8	1.0:0.8	2.13	7751	7944
IWB28726	Excalibur_c74666_291	3A	10	1.0:0.8	2.13	15563	15463
IWB21620	Excalibur_c10383_432	3A	12	1.0:0.8	2.13	181809	181714
IWB52332	Ra_c6118_350	3A	11	1.0:0.9	8.3	18510651	18510551
IWA851	wsnp_CAP11_rep_c4157_1965583	3A	10	1.0:0.9	9.02	19085612	19085412
IWB41712	Kukri_c17099_871	3A	8	1.0:0.9	9.02	19094737	19094837
IWB45971	Kukri_c49280_230	3A	8	1.0:0.9	9.02	19202891	19202991
IWB65471	TA001885-0568	3A	5	1.0:0.8	10.85	20097141	20097193
IWA5969	wsnp_JD_c2722_3653988	3A	9	1.0:0.8	11.93	20804701	20804901
IWB26668	Excalibur_c4548_2697	3A	8	1.0:1.0	14.58	22725279	22725179
IWA8106	wsnp_Ra_c9738_16174002	3A	8	1.0:1.0	14.58	22725321	22725483
IWB26667	Excalibur_c4548_2505	3A	8	1.0:1.0	14.58	22725471	22725371
IWA3939	wsnp_Ex_c4548_8166555	3A	9	1.0:0.9	14.58	22727003	22726803
IWB8715	BS00057445_51	3A	9	1.0:1.0	18.05	24434684	24434784
IWB25484	Excalibur_c34649_556	3A	7	1.0:0.9	19.88	25485585	25485484
IWA7086	wsnp_Ku_c4568_8243775	3A	10	1.0:0.8	24.19	33197561	33197420
IWB7571	BS00025191_51	3A	14	1.0:0.8	25.3	35238096	35238196
IWB35079	IAAV5729	3A	6	1.0:0.9	26.04	35674908	35675064
IWB7165	BS00022586_51	3A	11	1.0:0.8	29.09	40138130	40138230
IWB58235	RAC875_c46323_1996	3A	9	1.0:0.8	29.09	40139009	40139109
IWB61907	RAC875_rep_c109701_76	3A	4	1.0:0.9	32.08	44360882	44360982
IWB22751	Excalibur_c16197_748	3A	10	1.0:0.8	32.08	chr6A	chr6A
IWB44372	Kukri_c34845_242	3A	12	1.0:1.0	32.81	49895065	49894964
IWB32591	GENE-1674_631	3A	11	1.0:1.0	33.53	50164240	50164342
IWB4649	BobWhite_c9704_273	3A	9	1.0:1.0	33.9	51298944	51298844
IWB37965	JG_c3077_214	3A	10	1.0:1.0	33.9	51426829	51426929
IWB37966	JG_c3077_225	3A	10	1.0:1.0	33.9	51426840	51426940
IWB7895	BS00032524_51	3A	13	1.0:1.0	33.9	52279757	52279858
IWB9559	BS00065468_51	3A	13	1.0:1.0	33.9	52476246	52476146
IWB6013	BS00007502_51	3A	11	1.0:1.0	33.9	52481023	52480947
IWB55686	RAC875_c2464_274	3A	11	1.0:1.0	33.9	52730412	52730512
IWB73711	Tdurum_contig86206_149	3A	9	1.0:1.1	34.62	53034940	53035040
IWB69125	Tdurum_contig25520_363	3A	8	1.0:1.1	37.23	53979820	53979920
IWB43537	Kukri_c28165_906	3A	6	1.0:1.3	40.22	chr6B	chr6B
IWB24367	Excalibur_c2578_1966	3A	9	1.0:1.2	40.93	65305289	65305189
IWB61873	RAC875_rep_c109288_122	3A	9	1.0:1.2	40.93	66810589	66810689
IWB26239	Excalibur_c41477_1272	3A	8	1.0:1.2	40.93	74944067	74944167
IWB9991	BS00067216_51	3A	14	1.0:1.1	40.93	79055087	79054987
IWB8477	BS00047836_51	3A	13	1.0:1.2	42.03	105200415	105200515
IWB45829	Kukri_c47935_137	3A	4	1.0:1.4	43.14	chr4A	chr4A
IWB10693	BS00073854_51	3A	9	1.0:1.4	43.86	150221892	150221978
IWA5039	wsnp_Ex_rep_c101942_87217430	3A	7	1.0:1.3	44.57	192539178	192539250
IWB8105	BS00037400_51	3A	7	1.0:1.3	47.91	438088647	438088547
IWB72601	Tdurum_contig57753_138	3A	7	1.0:1.3	47.91	440579411	440579311
IWB6187	BS00010204_51	3A	8	1.0:1.1	51.27	484629116	484629216
IWB3287	BobWhite_c43213_184	3A	4	1.0:1.1	51.62	484713911	484713816
IWB46450	Kukri_c54729_181	3A	13	1.0:1.1	51.62	484714868	484714786
IWB36921	JD_c1187_1398	3A	8	1.0:1.0	51.96	487066683	487066783
IWA5006	wsnp_Ex_rep_c101340_86719239	3A	9	1.0:1.1	51.96	487107818	487107618
IWB56053	RAC875_c27323_867	3A	10	1.0:1.0	51.96	487395124	487395224
IWA4381	wsnp_Ex_c5929_10402147	3A	8	1.0:1.0	51.96	487949158	487949341
IWB29336	Excalibur_c91154_175	3A	9	1.0:1.1	51.96	488644011	488643911
IWA5617	wsnp_Ex_rep_c69577_68526990	3A	9	1.0:1.0	52.67	494450575	494450775
IWB63730	RFL_Contig1798_1606	3A	8	1.0:1.0	52.67	502046360	502046260
IWA5164	wsnp_Ex_rep_c108072_91444417	3A	8	1.0:1.0	52.67	503977353	503977153
IWB21128	Ex_c67794_487	3A	7	1.0:1.0	52.67	507936038	507936138
IWA6483	wsnp_Ku_c1307_2606226	3A	8	1.0:1.0	52.67	507936614	507936795
IWB68967	Tdurum_contig22253_104	3A	4	1.0:1.0	52.67	chr3B	chr3B
IWB2045	BobWhite_c26893_161	3A	7	1.0:1.0	53.02	509237528	509237628
IWA6923	wsnp_Ku_c3343_6206887	3A	7	1.0:1.0	53.02	509356916	509357116
IWA3069	wsnp_Ex_c2678_4968284	3A	7	1.0:1.0	53.02	509358486	509358686
IWA7012	wsnp_Ku_c3956_7237707	3A	8	1.0:1.0	53.02	509374714	509374907
IWB28341	Excalibur_c6501_477	3A	6	1.0:1.0	53.36	514452266	514452366
IWB72591	Tdurum_contig57693_581	3A	8	1.0:1.0	54.41	517873631	517873707
IWB5680	BobWhite_s65081_93	3A	8	1.0:1.0	54.41	517965942	517965862
IWB27583	Excalibur_c5561_1013	3A	7	1.0:0.9	54.41	518357485	518357413
IWB10578	BS00071823_51	3A	9	1.0:0.9	54.41	518956053	518955953
IWB53805	RAC875_c13895_763	3A	7	1.0:0.9	54.41	520766233	520766333
IWA1377	wsnp_Ex_c10667_17387885	3A	8	1.0:1.0	54.41	521260457	521260602
IWB29139	Excalibur_c854_1459	3A	5	1.0:0.9	54.41	chrUn	chrUn
IWB74968	tplb0050h15_1287	3A	9	1.0:0.9	54.77	521645494	521645396
IWB39059	Ku_c28597_514	3A	9	1.0:0.8	56.22	524243655	524243558
IWB72687	Tdurum_contig59782_86	3A	12	1.0:0.9	56.22	524243767	524243867
IWB4611	BobWhite_c9468_453	3A	12	1.0:0.9	56.22	524243880	524243980
IWB65336	TA001068-0306-w	3A	12	1.0:0.9	56.22	524264024	524264223
IWB58989	RAC875_c53864_310	3A	10	1.0:0.8	56.22	524788392	524788492
IWA8061	wsnp_Ra_c7280_12576178	3A	12	1.0:0.9	56.22	524790894	524791094
IWB50023	Kukri_rep_c70479_411	3A	12	1.0:0.9	56.22	524791044	524790944
IWB53387	RAC875_c11672_1240	3A	14	1.0:0.9	56.22	525618031	525618131
IWA4917	wsnp_Ex_c9458_15679797	3A	9	1.0:0.8	56.22	526204219	526204419
IWB57248	RAC875_c37118_595	3A	9	1.0:0.8	56.22	526204369	526204269
IWB3210	BobWhite_c42102_237	3A	8	1.0:0.8	56.22	526330114	526330014
IWA3836	wsnp_Ex_c42698_49211728	3A	9	1.0:0.8	56.22	528419137	528419237
IWB2704	BobWhite_c34548_96	3A	9	1.0:0.8	56.22	529178568	529178468
IWA7114	wsnp_Ku_c4886_8753646	3A	10	1.0:0.9	56.22	529390328	529390175
IWA4883	wsnp_Ex_c9145_15214903	3A	9	1.0:0.8	56.22	530659376	530659176
IWA7355	wsnp_Ku_c9433_15811664	3A	10	1.0:0.9	56.22	530661192	530660992
IWB72560	Tdurum_contig57139_318	3A	9	1.0:0.9	56.22	530667320	530667420
IWA5632	wsnp_Ex_rep_c69752_68711460	3A	10	1.0:0.9	56.22	530667470	530667270
IWB69595	Tdurum_contig28699_54	3A	12	1.0:0.8	56.22	530668640	530668540
IWB20020	Ex_c18484_2048	3A	10	1.0:0.8	56.22	532270719	532270619
IWB20019	Ex_c18484_2026	3A	10	1.0:0.9	56.22	532270741	532270641
IWA8580	wsnp_RFL_Contig429_4978628	3A	9	1.0:0.8	56.22	535516762	535516862
IWB47905	Kukri_c82097_197	3A	8	1.0:0.8	56.58	535564317	535564217
IWB72653	Tdurum_contig59531_914	3A	11	1.0:0.9	57.3	537647437	537647337
IWB72102	Tdurum_contig50617_713	3A	11	1.0:0.8	57.65	539605822	539605922
IWB33677	GENE-3939_653	3A	8	1.0:0.8	57.65	539606345	539606246
IWB33676	GENE-3939_576	3A	8	1.0:0.8	57.65	539606418	539606318
IWA234	wsnp_BE490613A_Ta_2_1	3A	12	1.0:0.8	57.65	539845256	539845376
IWB6774	BS00021871_51	3A	9	1.0:0.8	57.65	540120776	540120876
IWB45790	Kukri_c47643_920	3A	8	1.0:0.8	57.65	540123645	540123731
IWB47447	Kukri_c68006_282	3A	8	1.0:0.8	57.65	540125197	540125120
IWB73647	Tdurum_contig83663_371	3A	11	1.0:0.8	57.65	540127864	540127766
IWA132	wsnp_BE443568A_Ta_2_1	3A	8	1.0:0.8	57.65	544277730	544277850
IWB44290	Kukri_c34195_357	3A	8	1.0:0.8	57.65	544288168	544288068
IWB7305	BS00022882_51	3A	11	1.0:0.8	57.65	545708170	545708270
IWA8465	wsnp_RFL_Contig3396_3515504	3A	8	1.0:0.8	57.65	545746606	545746508
IWB8484	BS00048031_51	3A	11	1.0:0.8	57.65	545751576	545751479
IWB34796	IAAV3900	3A	8	1.0:0.8	58.01	546734893	546735093
IWA1998	wsnp_Ex_c15269_23491104	3A	9	1.0:0.8	58.01	547278426	547278626
IWA1999	wsnp_Ex_c15269_23492289	3A	8	1.0:0.8	58.01	547280471	547280671
IWB52564	Ra_c72106_227	3A	10	1.0:0.8	58.01	547315135	547315052
IWB32556	GENE-1606_307	3A	10	1.0:0.8	58.01	547355036	547355136
IWA7541	wsnp_Ra_c10669_17515792	3A	8	1.0:0.8	58.36	547881961	547882128
IWA2801	wsnp_Ex_c2331_4369782	3A	7	1.0:0.8	58.36	547885451	547885651
IWB60760	RAC875_c842_1476	3A	8	1.0:0.8	58.36	548028911	548029011
IWB60761	RAC875_c842_1516	3A	10	1.0:0.8	58.36	548028951	548029051
IWB66938	Tdurum_contig11121_739	3A	9	1.0:0.8	59.44	548525953	548526038
IWA8621	wsnp_RFL_Contig4734_5671036	3A	11	1.0:0.8	59.79	550785998	550785898
IWA4707	wsnp_Ex_c763_1503467	3A	9	1.0:0.8	59.79	551229041	551229158
IWB3320	BobWhite_c43681_334	3A	8	1.0:0.8	59.79	551230338	551230238
IWB47031	Kukri_c6288_364	3A	8	1.0:0.8	59.79	551390864	551390783
IWB60083	RAC875_c67309_634	3A	8	1.0:0.8	59.79	554642275	554642175
IWB23075	Excalibur_c18089_1116	3A	8	1.0:0.8	60.14	554662375	554662275
IWB6449	BS00011612_51	3A	8	1.0:0.8	60.14	558021404	558021504
IWA4001	wsnp_Ex_c47907_52974924	3A	10	1.0:0.8	60.14	558122116	558122211
IWB39592	Ku_c53625_627	3A	9	1.0:0.8	60.14	559324389	559324322
IWA7891	wsnp_Ra_c35889_44345459	3A	11	1.0:0.8	60.14	559762147	559762008
IWB34362	IAAV1334	3A	10	1.0:0.8	60.14	559764331	559764467
IWA7564	wsnp_Ra_c11291_18338838	3A	9	1.0:0.8	60.14	560967966	560967872
IWB51986	Ra_c38505_555	3A	10	1.0:0.8	60.14	561586308	561586208
IWA6907	wsnp_Ku_c32404_42016343	3A	11	1.0:0.8	60.14	561590713	561590913
IWB39823	Ku_c68484_1276	3A	11	1.0:0.8	60.14	562363710	562363810
IWB33344	GENE-3343_183	3A	9	1.0:0.8	60.14	563018390	563018490
IWA6914	wsnp_Ku_c3286_6111360	3A	8	1.0:0.8	60.14	563020197	563020360
IWA1507	wsnp_Ex_c1149_2206471	3A	9	1.0:0.8	60.14	563020636	563020836
IWB26728	Excalibur_c46082_440	3A	9	1.0:0.8	60.14	563725354	563725264
IWB34172	GENE-4795_75	3A	10	1.0:0.8	60.14	563844125	563844035
IWA3198	wsnp_Ex_c28930_38008757	3A	10	1.0:0.8	60.49	568416600	568416800
IWB25350	Excalibur_c33545_134	3A	10	1.0:0.8	60.49	568421907	568421807
IWB50458	Kukri_rep_c87640_135	3A	9	1.0:0.8	60.85	570072077	570071977
IWB9177	BS00064039_51	3A	11	1.0:0.9	60.85	570103185	570103285
IWA2291	wsnp_Ex_c18223_27035083	3A	13	1.0:0.8	68.1	599462030	599461830
IWB35484	IAAV8483	3A	4	1.0:0.9	72.44	617143593	617143768
IWB26018	Excalibur_c39248_485	3A	3	1.0:0.8	75.34	621393382	621393476
IWB8831	BS00061179_51	3A	11	1.0:0.9	75.34	621802731	621802631
IWB5794	BS00001478_51	3A	9	1.0:0.9	75.68	623661023	623661123
IWA4926	wsnp_Ex_c9483_15722127	3A	11	1.0:0.9	75.68	623684893	623685092
IWA6652	wsnp_Ku_c18497_27803432	3A	6	1.0:0.9	75.68	624233232	624233432
IWB11155	BS00080879_51	3A	8	1.0:0.9	75.68	624239104	624239004
IWB58656	RAC875_c5056_220	3A	8	1.0:0.9	75.68	625138024	625138124
IWB10674	BS00073525_51	3A	10	1.0:0.8	77.12	632695787	632695887
IWB48475	Kukri_c97654_90	3A	10	1.0:0.8	77.12	633294916	633295014
IWB65390	TA001383-0516	3A	8	1.0:0.8	77.12	635233491	635233540
IWB27980	Excalibur_c60581_62	3A	10	1.0:0.8	77.12	635271560	635271641
IWB65142	RFL_Contig5871_1650	3A	12	1.0:0.9	79.39	638268304	638268402
IWB7357	BS00022989_51	3A	11	1.0:0.9	79.75	638380592	638380670
IWB32613	GENE-1724_72	3A	9	1.0:0.8	80.47	639142670	639142770
IWA5114	wsnp_Ex_rep_c104327_89077792	3A	5	1.0:0.8	80.47	640353207	640353056
IWB53914	RAC875_c14370_1319	3A	5	1.0:0.8	80.47	640356173	640356077
IWB7220	BS00022703_51	3A	10	1.0:0.9	80.47	chr3B	chr3B
IWB26794	Excalibur_c46600_919	3A	7	1.0:0.9	83.06	643728651	643728551
IWB40965	Kukri_c1308_2782	3A	8	1.0:1.1	85.63	645740054	645740154
IWB27648	Excalibur_c56240_200	3A	6	1.0:1.1	85.63	647285178	647285116
IWA5456	wsnp_Ex_rep_c67786_66472676	3A	6	1.0:1.0	85.63	648900100	648900300
IWB8806	BS00060391_51	3A	7	1.0:0.9	87.8	651550452	651550552
IWB10607	BS00072296_51	3A	9	1.0:0.9	87.8	651562996	651562896
IWA7820	wsnp_Ra_c27984_37480491	3A	6	1.0:0.8	88.5	654590046	654589859
IWA1136	wsnp_CAP8_c1007_643393	3A	7	1.0:0.9	88.5	654730537	654730367
IWB35440	IAAV8170	3A	5	1.0:0.8	88.5	654756628	654756733
IWA1879	wsnp_Ex_c14202_22145805	3A	8	1.0:0.9	88.85	655014465	655014265
IWA7324	wsnp_Ku_c8400_14280021	3A	9	1.0:0.9	88.85	655014626	655014426
IWA6672	wsnp_Ku_c19456_28944589	3A	8	1.0:0.9	88.85	655231867	655231793
IWB36056	IACX5899	3A	9	1.0:0.9	88.85	655366406	655366525
IWB32537	GENE-1549_110	3A	9	1.0:0.9	89.21	656142895	656142994
IWB60569	RAC875_c79551_167	3A	7	1.0:0.9	90.67	662009893	662009793
IWB11684	BS00091002_51	3A	8	1.0:0.9	90.67	662022952	662022852
IWB10228	BS00068094_51	3A	8	1.0:0.9	90.67	663207606	663207706
IWB64845	RFL_Contig497_1114	3A	8	1.0:0.9	90.67	665333753	665333853
IWB26079	Excalibur_c39808_453	3A	5	1.0:1.1	97.51	679428467	679428567
IWB48013	Kukri_c8465_54	3A	6	1.0:1.1	97.51	679969140	679969239
IWA1612	wsnp_Ex_c12341_19693570	3A	6	1.0:1.1	97.51	680208487	680208287
IWA7602	wsnp_Ra_c132_291198	3A	9	1.0:1.1	98.21	681297286	681297486
IWB21070	Ex_c66357_866	3A	7	1.0:1.0	98.21	681297436	681297336
IWB40736	Kukri_c12079_204	3A	6	1.0:1.0	98.21	681298688	681298788
IWB72662	Tdurum_contig59585_656	3A	6	1.0:1.0	98.21	681299586	681299486
IWB11200	BS00081610_51	3A	7	1.0:1.0	98.21	681739361	681739461
IWA2028	wsnp_Ex_c15475_23756906	3A	6	1.0:1.1	100.78	684811330	684811130
IWB40418	Kukri_c10751_1031	3A	5	1.0:1.1	100.78	685004784	685004684
IWB6678	BS00020459_51	3A	5	1.0:1.1	100.78	685005037	685004937
IWB40420	Kukri_c10751_264	3A	3	1.0:1.1	100.78	685007989	685007889
IWA926	wsnp_CAP12_c15_9559	3A	5	1.0:1.1	101.48	684786056	684785856
IWA799	wsnp_CAP11_c68_106078	3A	5	1.0:1.1	101.48	684786104	684785907
IWA523	wsnp_BG262734A_Ta_2_3	3A	6	1.0:1.1	101.48	684787246	684787126
IWB54057	RAC875_c15109_106	3A	4	1.0:1.1	101.48	684788336	684788267
IWB7543	BS00024548_51	3A	6	1.0:1.0	108.95	698601072	698600972
IWB9995	BS00067228_51	3A	4	1.0:1.0	108.95	698744420	698744520
IWB11191	BS00081475_51	3A	3	1.0:1.0	108.95	699450238	699450138
IWB30466	Excalibur_rep_c110278_62	3A	3	1.0:1.1	108.95	699632843	699632934
IWB26070	Excalibur_c3969_1208	3A	7	1.0:1.1	113.92	707702899	707702993
IWB12651	CAP11_c1022_117	3A	8	1.0:1.0	114.99	711466882	711466982
IWB71198	Tdurum_contig42495_389	3A	5	1.0:1.0	114.99	711595327	711595427
IWB7482	BS00023222_51	3A	6	1.0:1.1	116.78	711890732	711890632
IWB8288	BS00041742_51	3A	4	1.0:1.1	122.66	721556389	721556289
IWB7383	BS00023028_51	3A	4	1.0:1.1	124.06	724118966	724119059
IWA1367	wsnp_Ex_c10630_17338753	3A	5	1.0:1.1	124.06	724881576	724881776
IWB11837	BS00093889_51	3A	2	1.0:1.1	124.06	726825770	726825870
IWA95	wsnp_BE426418A_Ta_2_2	3A	7	1.0:1.1	126.25	n/a	n/a
IWB34789	IAAV3851	3A	9	1.0:1.1	126.61	chr3B	chr3B
IWB12017	BS00097939_51	3A	10	1.0:1.1	128.86	735261888	735261788
IWB25665	Excalibur_c361_1321	3A	8	1.0:1.0	129.21	735808324	735808424
IWB35582	IAAV9044	3A	8	1.0:1.0	129.21	735961439	735961588
IWB59641	RAC875_c61934_186	3A	10	1.0:1.0	129.21	737351764	737351664
IWA4258	wsnp_Ex_c55096_57733841	3A	9	1.0:1.0	129.57	737498668	737498849
IWB37804	JD_c7528_325	3A	10	1.0:1.0	129.57	737500097	737499997
IWB14312	CAP7_c915_121	3A	7	1.0:1.0	129.57	chrUn	chrUn
IWA5191	wsnp_Ex_rep_c66274_64426901	3A	8	1.0:1.0	130.65	740906892	740907092
IWB68041	Tdurum_contig13646_225	3A	10	1.0:1.0	130.65	740907042	740906942
IWA6716	wsnp_Ku_c217_430915	3A	7	1.0:1.0	131	741200127	741199927
IWB25613	Excalibur_c3556_520	3A	9	1.0:1.0	131	741200933	741200833
IWB70578	Tdurum_contig36700_114	3A	8	1.0:1.0	131	741342718	741342618
IWB65706	TA003550-0145	3A	7	1.0:1.0	131	742729325	742729375
IWB11435	BS00086050_51	3A	8	1.0:1.0	131	742838757	742838857
IWB73883	Tdurum_contig93570_848	3A	8	1.0:1.0	131	742852757	742852800
IWB10770	BS00074926_51	3A	8	1.0:1.0	132.07	743056352	743056452
IWB28780	Excalibur_c7610_143	3A	6	1.0:1.0	132.07	743059963	743059863
IWB70196	Tdurum_contig31235_99	3A	8	1.0:1.0	132.07	743061045	743061145
IWB60147	RAC875_c68056_81	3A	8	1.0:1.1	132.07	743203761	743203685
IWA3949	wsnp_Ex_c45877_51547406	3A	8	1.0:1.0	135.86	747173679	747173879
IWA3177	wsnp_Ex_c28679_37784735	3A	8	1.0:1.0	136.21	748366731	748366562
IWA7158	wsnp_Ku_c5359_9531713	3A	5	1.0:1.0	136.21	748374135	748374302
IWB32493	GENE-1464_73	3A	6	1.0:0.9	136.21	chrUn	chrUn
IWB72446	Tdurum_contig55443_1361	3A	8	1.0:1.1	138.04	chr3B	chr3B
IWA6799	wsnp_Ku_c2637_5009091	3B	4	1.0:1.1	0	2688472	2688672
IWB74349	tplb0028p23_691	3B	8	1.0:1.3	0.35	2587014	2586914
IWB40900	Kukri_c12817_59	3B	10	1.0:1.3	0.35	n/a	n/a
IWB73424	Tdurum_contig77551_589	3B	7	1.0:1.2	0.35	chrUn	chrUn
IWB74350	tplb0028p23_852	3B	13	1.0:1.4	0.7	2586708	2586641
IWB35950	IACX4260	3B	4	1.0:1.3	0.7	3476484	3476566
IWB72135	Tdurum_contig50954_1393	3B	11	1.0:1.3	0.7	3488376	3488276
IWB72134	Tdurum_contig50954_1264	3B	6	1.0:1.2	0.7	3488505	3488408
IWB72138	Tdurum_contig50954_880	3B	8	1.0:1.3	0.7	3488977	3488893
IWB59693	RAC875_c62483_112	3B	9	1.0:1.3	0.7	3489235	3489149
IWB72137	Tdurum_contig50954_475	3B	8	1.0:1.3	0.7	3489722	3489628
IWB72136	Tdurum_contig50954_394	3B	7	1.0:1.3	0.7	3489792	3489703
IWB9366	BS00064776_51	3B	9	1.0:1.3	0.7	3878038	3878138
IWB72020	Tdurum_contig49804_392	3B	9	1.0:1.3	0.7	4196985	4196885
IWB73672	Tdurum_contig84762_189	3B	5	1.0:1.2	0.7	4676818	4676721
IWB67389	Tdurum_contig12008_803	3B	11	1.0:1.3	1.42	5866276	5866210
IWB23457	Excalibur_c20277_483	3B	10	1.0:1.3	1.42	5867357	5867263
IWB67769	Tdurum_contig12899_342	3B	10	1.0:1.3	1.42	5867462	5867362
IWB36021	IACX5776	3B	2	1.0:1.4	2.13	6286590	6286709
IWA4796	wsnp_Ex_c8360_14085858	3B	8	1.0:1.2	2.13	6286747	6286855
IWB11317	BS00083706_51	3B	10	1.0:1.3	2.48	7165766	7165666
IWA5202	wsnp_Ex_rep_c66331_64502558	3B	12	1.0:1.2	2.48	7167837	7167637
IWB57531	RAC875_c3956_275	3B	11	1.0:1.2	2.48	7168540	7168640
IWB65737	TA003763-0481	3B	13	1.0:1.3	2.48	7169150	7169101
IWB73916	Tdurum_contig94629_258	3B	11	1.0:1.3	2.48	n/a	n/a
IWB3026	BobWhite_c3902_175	3B	9	1.0:1.3	2.84	10448138	10448038
IWB75222	tplb0059m03_622	3B	9	1.0:1.3	2.84	10673720	10673820
IWB12745	CAP11_c2057_200	3B	9	1.0:1.2	3.55	10853276	10853376
IWB13878	CAP7_c1997_79	3B	9	1.0:1.2	3.55	10853315	10853407
IWB6931	BS00022154_51	3B	9	1.0:1.3	5.39	12033759	12033859
IWB67376	Tdurum_contig11988_459	3B	9	1.0:1.3	5.39	12286927	12286843
IWB65092	RFL_Contig5709_3005	3B	4	1.0:1.3	6.46	13009248	13009297
IWB73471	Tdurum_contig80344_144	3B	4	1.0:1.4	9.36	13986343	13986243
IWB32683	GENE-1851_76	3B	4	1.0:1.4	9.36	14229587	14229672
IWB74764	tplb0043c20_1046	3B	3	1.0:1.4	9.36	14230643	14230743
IWB73453	Tdurum_contig79629_538	3B	3	1.0:1.4	9.36	14230946	14230846
IWB6299	BS00010849_51	3B	4	1.0:1.5	10.76	16989193	16989093
IWA3260	wsnp_Ex_c3005_5548573	3B	9	1.0:1.5	14.59	18530453	18530253
IWB1925	BobWhite_c25670_425	3B	9	1.0:1.5	18.02	chrUn	chrUn
IWA7647	wsnp_Ra_c16264_24873670	3B	8	1.0:1.5	18.73	21353221	21353021
IWB8163	BS00039218_51	3B	10	1.0:1.4	19.09	21178541	21178642
IWB8773	BS00059383_51	3B	9	1.0:1.5	19.45	21071589	21071671
IWB36123	IACX6214	3B	12	1.0:1.5	19.81	21677830	21677921
IWB12963	CAP11_c5660_100	3B	9	1.0:1.5	19.81	21935367	21935267
IWB71834	Tdurum_contig47635_876	3B	12	1.0:1.5	20.17	22325387	22325314
IWB71404	Tdurum_contig43252_1762	3B	8	1.0:1.4	22.86	27298681	27298601
IWB8377	BS00044752_51	3B	11	1.0:1.4	22.86	27470337	27470237
IWB11375	BS00084607_51	3B	10	1.0:1.4	22.86	27481747	27481847
IWB65302	RFL_Contig876_422	3B	8	1.0:1.3	22.86	27527192	27527132
IWB64362	RFL_Contig3455_629	3B	6	1.0:1.3	25.87	8919659	8919559
IWB9883	BS00066797_51	3B	8	1.0:1.3	26.94	chr3A	chr3A
IWB59331	RAC875_c5799_224	3B	8	1.0:1.4	28.77	36268488	36268407
IWB13649	CAP12_rep_c7064_56	3B	9	1.0:1.5	29.49	chrUn	chrUn
IWB33046	GENE-2732_162	3B	11	1.0:1.5	29.85	42295697	42295608
IWB8689	BS00056258_51	3B	9	1.0:1.4	29.85	43591523	43591623
IWB11529	BS00087825_51	3B	10	1.0:1.6	29.85	43603037	43602937
IWB6987	BS00022242_51	3B	10	1.0:1.6	31.33	n/a	n/a
IWB45716	Kukri_c46948_558	3B	7	1.0:1.4	35.67	63577052	63576955
IWB29048	Excalibur_c8284_580	3B	7	1.0:1.4	35.67	63578557	63578657
IWB49982	Kukri_rep_c70103_146	3B	9	1.0:1.5	36.74	62566923	62566823
IWB38850	Ku_c23207_988	3B	9	1.0:1.5	36.74	62568374	62568302
IWA747	wsnp_CAP11_c323_263628	3B	9	1.0:1.5	36.74	62847243	62847402
IWB14564	CAP8_c1799_237	3B	9	1.0:1.5	36.74	62847352	62847252
IWB56124	RAC875_c2787_1260	3B	5	1.0:1.5	41.41	71845143	71845056
IWB35832	IACX2048	3B	9	1.0:1.6	41.41	71847730	71847806
IWB56125	RAC875_c2787_470	3B	8	1.0:1.6	41.41	71847779	71847708
IWB28825	Excalibur_c7706_1936	3B	7	1.0:1.5	41.41	71848258	71848358
IWB27781	Excalibur_c58066_180	3B	8	1.0:1.6	41.41	72235319	72235219
IWB65864	TA004649-0518	3B	7	1.0:1.5	41.41	72235420	72235370
IWB62905	RAC875_rep_c72758_122	3B	7	1.0:1.5	41.41	72251281	72251182
IWB63252	RAC875_rep_c86950_103	3B	8	1.0:1.6	41.41	72252844	72252748
IWA3732	wsnp_Ex_c4069_7355431	3B	6	1.0:1.6	42.84	72890969	72890870
IWB73520	Tdurum_contig81690_353	3B	6	1.0:1.6	43.19	74329877	74329777
IWB45903	Kukri_c48750_1416	3B	7	1.0:1.7	43.19	74336432	74336532
IWB72222	Tdurum_contig51993_52	3B	8	1.0:1.6	43.19	75143443	75143543
IWB23630	Excalibur_c21372_142	3B	7	1.0:1.7	43.19	75144057	75143957
IWB8803	BS00060255_51	3B	8	1.0:1.6	43.19	75626443	75626348
IWB57061	RAC875_c35310_770	3B	6	1.0:1.6	43.19	76202659	76202567
IWA1459	wsnp_Ex_c11246_18191331	3B	7	1.0:1.6	43.19	76213421	76213617
IWA2712	wsnp_Ex_c22401_31592784	3B	7	1.0:1.7	43.54	76749962	76749919
IWB6436	BS00011570_51	3B	9	1.0:1.7	43.54	76865510	76865601
IWA2409	wsnp_Ex_c19372_28313727	3B	9	1.0:1.8	43.54	78049751	78049951
IWB60844	RAC875_c86306_256	3B	6	1.0:1.7	43.54	80178207	80178107
IWB56601	RAC875_c3138_224	3B	5	1.0:1.7	43.54	81074278	81074178
IWB32546	GENE-1587_448	3B	6	1.0:1.7	43.54	82079069	82079154
IWB7570	BS00025114_51	3B	7	1.0:1.9	44.6	90658821	90658921
IWB41640	Kukri_c16742_415	3B	6	1.0:1.9	44.6	91252197	91252113
IWB8418	BS00046052_51	3B	9	1.0:1.6	44.6	91478301	91478201
IWA2662	wsnp_Ex_c21930_31102213	3B	6	1.0:1.8	44.94	103671332	103671460
IWB9716	BS00066108_51	3B	8	1.0:1.9	44.94	103676128	103676030
IWA4054	wsnp_Ex_c4927_8772847	3B	7	1.0:1.9	44.94	105522124	105522324
IWB56	BobWhite_c10402_140	3B	5	1.0:1.9	44.94	108480782	108480682
IWB50286	Kukri_rep_c74178_178	3B	5	1.0:1.8	44.94	113362314	113362414
IWA5960	wsnp_JD_c2623_3541255	3B	6	1.0:1.9	44.94	122167961	122167761
IWB25874	Excalibur_c37787_925	3B	8	1.0:1.9	44.94	122168224	122168131
IWA4412	wsnp_Ex_c6065_10623213	3B	5	1.0:1.9	44.94	87875450	87875295
IWB21771	Excalibur_c11001_134	3B	6	1.0:1.9	44.94	87291702	87291802
IWB2481	BobWhite_c317_1777	3B	9	1.0:2.0	46.39	125356276	125356176
IWB66203	Tdurum_contig100403_128	3B	9	1.0:2.0	46.74	126889950	126890050
IWB13605	CAP12_rep_c4638_80	3B	11	1.0:2.0	46.74	133295801	133295849
IWB64517	RFL_Contig3857_548	3B	7	1.0:2.0	46.74	133823591	133823491
IWA8326	wsnp_RFL_Contig2338_1839077	3B	8	1.0:2.0	46.74	134396866	134396828
IWB44919	Kukri_c39386_282	3B	8	1.0:2.0	46.74	139427948	139428048
IWA4040	wsnp_Ex_c4888_8714379	3B	5	1.0:2.0	47.45	138512826	138512982
IWB65509	TA002188-0143	3B	9	1.0:2.2	47.45	141861012	141861061
IWB51826	Ra_c32055_981	3B	7	1.0:2.1	47.45	141861995	141861930
IWB43862	Kukri_c30535_58	3B	7	1.0:2.1	47.45	143648476	143648576
IWB36039	IACX5844	3B	4	1.0:1.9	47.45	143686191	143686075
IWA4310	wsnp_Ex_c5657_9942445	3B	8	1.0:2.2	47.45	144758850	144759050
IWA4226	wsnp_Ex_c54357_57265797	3B	12	1.0:2.5	47.45	145520696	145520896
IWB11463	BS00086717_51	3B	9	1.0:2.2	47.45	147482835	147482935
IWB34974	IAAV51	3B	6	1.0:2.2	47.45	147670650	147670481
IWA6165	wsnp_JD_c7325_8422075	3B	7	1.0:2.2	47.45	147672438	147672555
IWB71608	Tdurum_contig45431_607	3B	6	1.0:2.2	47.45	147672505	147672438
IWB66513	Tdurum_contig10426_280	3B	8	1.0:2.2	47.45	147848465	147848565
IWB71405	Tdurum_contig43263_243	3B	9	1.0:2.2	47.45	147985604	147985704
IWA4755	wsnp_Ex_c7967_13522958	3B	7	1.0:2.1	47.45	148113688	148113887
IWB36396	IACX971	3B	6	1.0:2.2	47.45	152297597	152297717
IWA5977	wsnp_JD_c2863_3822253	3B	6	1.0:2.2	47.45	152371034	152370871
IWB44006	Kukri_c3168_521	3B	8	1.0:2.0	48.16	155480752	155480654
IWB53870	RAC875_c1412_814	3B	8	1.0:2.0	48.16	156378939	156378839
IWB24225	Excalibur_c24830_415	3B	5	1.0:2.0	49.99	232172323	232172223
IWB45547	Kukri_c45609_882	3B	8	1.0:1.9	50.34	211023500	211023600
IWB23177	Excalibur_c18641_1849	3B	6	1.0:1.8	50.34	217517296	217517196
IWB12003	BS00097481_51	3B	4	1.0:1.7	50.34	223308163	223308063
IWB40524	Kukri_c11120_462	3B	10	1.0:1.9	50.34	227381242	227381342
IWB69288	Tdurum_contig26727_267	3B	8	1.0:1.9	50.34	228544115	228544215
IWB26991	Excalibur_c48841_1380	3B	7	1.0:1.9	50.34	232172473	232172373
IWB11716	BS00091577_51	3B	8	1.0:2.0	50.34	233172828	233172728
IWB36511	Jagger_c2876_255	3B	10	1.0:1.9	50.34	238831579	238831675
IWB8546	BS00049615_51	3B	9	1.0:1.9	50.34	239500688	239500785
IWA5788	wsnp_JD_c119_190135	3B	11	1.0:2.0	50.34	382785289	382785213
IWB64490	RFL_Contig3799_987	3B	8	1.0:1.9	50.34	384873322	384873422
IWB27319	Excalibur_c52446_519	3B	9	1.0:2.0	50.34	552130020	552129945
IWB7733	BS00029548_51	3B	10	1.0:1.9	50.34	chr3A	chr3A
IWA211	wsnp_BE489326B_Ta_2_2	3B	10	1.0:2.0	51.43	422173758	422173858
IWB65362	TA001218-0519	3B	10	1.0:2.0	51.43	422176780	422176728
IWB967	BobWhite_c16847_343	3B	10	1.0:1.9	51.78	422345477	422345377
IWB45079	Kukri_c40909_784	3B	10	1.0:1.9	52.13	424116620	424116720
IWB69511	Tdurum_contig28384_102	3B	10	1.0:1.9	52.13	424497568	424497656
IWB1448	BobWhite_c20876_475	3B	11	1.0:1.9	52.13	425492536	425492437
IWB10591	BS00072151_51	3B	11	1.0:1.9	52.49	427310029	427309929
IWA5770	wsnp_JD_c10233_10936535	3B	9	1.0:1.9	52.85	430488346	430488495
IWB64939	RFL_Contig5246_1091	3B	11	1.0:2.0	53.2	457444334	457444434
IWA8480	wsnp_RFL_Contig3529_3696847	3B	10	1.0:1.9	53.2	458061946	458061846
IWB11913	BS00095061_51	3B	11	1.0:1.9	53.56	465057563	465057463
IWA3000	wsnp_Ex_c2580_4800027	3B	11	1.0:1.9	53.56	467012877	467012737
IWB47738	Kukri_c7804_2504	3B	11	1.0:1.9	53.56	467024060	467024160
IWB370	BobWhite_c12457_433	3B	9	1.0:1.8	53.92	476113759	476113859
IWB7782	BS00030534_51	3B	11	1.0:1.8	53.92	476504320	476504220
IWB40103	Ku_c8631_308	3B	11	1.0:1.8	53.92	476951711	476951811
IWA7595	wsnp_Ra_c12935_20587578	3B	11	1.0:1.8	53.92	480022502	480022302
IWA6793	wsnp_Ku_c26257_36216869	3B	11	1.0:1.8	53.92	480355320	480355120
IWB8396	BS00045330_51	3B	7	1.0:1.8	53.92	484654617	484654517
IWB57995	RAC875_c43893_213	3B	10	1.0:1.8	54.27	493179495	493179395
IWB12267	BS00105995_51	3B	11	1.0:1.8	54.27	495590004	495589904
IWB52887	RAC875_c100413_60	3B	8	1.0:1.8	54.27	497746850	497746750
IWB2766	BobWhite_c35249_110	3B	9	1.0:1.7	54.27	498594342	498594442
IWA4195	wsnp_Ex_c5378_9505533	3B	9	1.0:1.7	54.27	498911178	498910978
IWB8119	BS00037898_51	3B	9	1.0:1.7	54.27	499276224	499276324
IWA4630	wsnp_Ex_c7172_12318529	3B	10	1.0:1.7	54.27	499594417	499594217
IWB70275	Tdurum_contig31586_197	3B	9	1.0:1.7	54.27	501529351	501529410
IWB281	BobWhite_c1196_297	3B	9	1.0:1.8	54.27	502519969	502519892
IWA4236	wsnp_Ex_c5457_9632050	3B	8	1.0:1.8	54.27	504094424	504094224
IWB8047	BS00036352_51	3B	8	1.0:1.8	54.27	504096089	504096169
IWB34827	IAAV4105	3B	8	1.0:1.8	54.27	508007666	508007585
IWB67789	Tdurum_contig12941_1413	3B	9	1.0:1.7	54.27	508981525	508981464
IWB22528	Excalibur_c14999_712	3B	7	1.0:1.7	55.35	510359377	510359471
IWA3218	wsnp_Ex_c2920_5385184	3B	7	1.0:1.7	55.35	511267725	511267597
IWA610	wsnp_BQ159467B_Ta_2_1	3B	8	1.0:1.6	55.35	511507940	511508060
IWB56763	RAC875_c32792_231	3B	8	1.0:1.6	55.35	512075437	512075337
IWB3471	BobWhite_c45623_215	3B	7	1.0:1.7	55.35	512082691	512082776
IWB54999	RAC875_c2044_170	3B	8	1.0:1.6	55.35	512367317	512367224
IWB49662	Kukri_rep_c114738_144	3B	7	1.0:1.7	55.35	513598179	513598079
IWB73763	Tdurum_contig9132_102	3B	8	1.0:1.6	55.35	513606702	513606602
IWB7773	BS00030430_51	3B	8	1.0:1.6	55.35	515000627	515000527
IWB66265	Tdurum_contig10107_580	3B	8	1.0:1.6	55.69	517550796	517550696
IWB54733	RAC875_c18786_858	3B	5	1.0:1.6	55.69	518258920	518259020
IWB12062	BS00099331_51	3B	6	1.0:1.6	55.69	521989072	521988972
IWB61144	RAC875_c95993_265	3B	4	1.0:1.7	55.69	chr5A	chr5A
IWB12345	BS00108055_51	3B	9	1.0:1.6	56.41	525004384	525004484
IWB12510	BS00110292_51	3B	10	1.0:1.7	56.77	524672391	524672291
IWB41148	Kukri_c14072_188	3B	9	1.0:1.6	56.77	534055477	534055377
IWB62795	RAC875_rep_c71561_619	3B	7	1.0:1.7	56.77	535373015	535372934
IWB23340	Excalibur_c19552_319	3B	9	1.0:1.6	56.77	536566743	536566655
IWB12501	BS00110266_51	3B	6	1.0:1.5	56.77	538062039	538061989
IWB35908	IACX3190	3B	7	1.0:1.6	58.6	556378965	556379084
IWB45306	Kukri_c4310_489	3B	7	1.0:1.6	58.6	557061907	557061985
IWB8908	BS00062734_51	3B	7	1.0:1.4	60.03	557386081	557386149
IWB6915	BS00022122_51	3B	8	1.0:1.3	60.73	560211790	560211690
IWB65624	TA002966-0294	3B	8	1.0:1.3	60.73	562584059	562584109
IWB32671	GENE-1805_65	3B	5	1.0:1.3	60.73	562584865	562584765
IWB9814	BS00066466_51	3B	8	1.0:1.3	60.73	566123114	566123014
IWA7035	wsnp_Ku_c4078_7436510	3B	6	1.0:1.5	61.08	567938753	567938953
IWA6720	wsnp_Ku_c21818_31604716	3B	10	1.0:1.4	61.08	568474655	568474855
IWB42559	Kukri_c21818_519	3B	10	1.0:1.4	61.08	568474920	568475020
IWB6485	BS00011869_51	3B	9	1.0:1.4	61.79	568503756	568503835
IWA7353	wsnp_Ku_c93664_84327484	3B	10	1.0:1.4	61.79	568505585	568505511
IWB34373	IAAV1382	3B	11	1.0:1.6	62.89	569270373	569270573
IWB49370	Kukri_rep_c108929_91	3B	11	1.0:1.6	62.89	569276755	569276669
IWB65803	TA004228-0191	3B	8	1.0:1.5	63.24	572305279	572305230
IWB38055	Ku_c101932_436	3B	8	1.0:1.5	63.59	575186675	575186575
IWB40700	Kukri_c11910_445	3B	11	1.0:1.6	64.69	578045792	578045692
IWB453	BobWhite_c13099_755	3B	11	1.0:1.6	64.69	579832881	579832981
IWB48415	Kukri_c9571_73	3B	10	1.0:1.6	65.41	583068642	583068742
IWA5626	wsnp_Ex_rep_c69664_68618163	3B	11	1.0:1.7	65.77	583676620	583676767
IWA239	wsnp_BE490744B_Ta_2_2	3B	11	1.0:1.7	66.13	584143637	584143757
IWB29033	Excalibur_c82403_135	3B	11	1.0:1.8	66.48	584773643	584773716
IWB27904	Excalibur_c5977_440	3B	11	1.0:1.8	66.48	586019123	586019210
IWB65344	TA001128-1276	3B	10	1.0:1.8	66.48	586019584	586019709
IWB63703	RFL_Contig167_504	3B	11	1.0:1.8	66.48	586582704	586582630
IWB28150	Excalibur_c62826_254	3B	11	1.0:1.8	66.48	588806446	588806546
IWB3120	BobWhite_c40455_116	3B	10	1.0:1.8	66.48	589953296	589953396
IWB74176	tplb0024c09_1335	3B	10	1.0:1.8	66.48	590719988	590720088
IWB11492	BS00087278_51	3B	10	1.0:1.8	66.84	592165498	592165598
IWB11493	BS00087279_51	3B	10	1.0:1.8	66.84	592165603	592165709
IWB72934	Tdurum_contig63110_433	3B	10	1.0:1.8	66.84	593058031	593058131
IWA6493	wsnp_Ku_c13311_21255891	3B	10	1.0:1.8	66.84	596628703	596628903
IWB34786	IAAV3838	3B	10	1.0:1.8	66.84	596628903	596628703
IWB32599	GENE-1687_367	3B	9	1.0:1.8	66.84	602669408	602669308
IWB72525	Tdurum_contig56661_291	3B	9	1.0:1.8	66.84	604492807	604492907
IWA3018	wsnp_Ex_c2609_4852360	3B	10	1.0:1.9	67.19	chrUn	chrUn
IWB8934	BS00062827_51	3B	8	1.0:1.9	67.19	339263475	339263375
IWB5515	BobWhite_rep_c64944_264	3B	8	1.0:1.9	67.54	610083733	610083633
IWB11721	BS00091643_51	3B	7	1.0:1.9	67.89	613957739	613957807
IWB2581	BobWhite_c32864_250	3B	7	1.0:1.9	67.89	615888818	615888718
IWB49250	Kukri_rep_c107323_210	3B	7	1.0:1.9	67.89	616113072	616113137
IWB63403	RAC875_s108395_60	3B	8	1.0:2.0	67.89	616272097	616272197
IWB1014	BobWhite_c17191_297	3B	5	1.0:1.9	67.89	616804472	616804571
IWB10364	BS00068816_51	3B	9	1.0:2.0	67.89	618889868	618889968
IWA6221	wsnp_JD_c9360_10216330	3B	8	1.0:2.0	67.89	621825476	621825676
IWA6104	wsnp_JD_c5643_6802088	3B	9	1.0:2.0	67.89	628752249	628752412
IWA6105	wsnp_JD_c5643_6802211	3B	7	1.0:2.0	67.89	628752335	628752535
IWB9686	BS00065978_51	3B	3	1.0:2.0	68.94	646956575	646956675
IWB7911	BS00032926_51	3B	3	1.0:1.6	72.23	666414175	666414275
IWB54260	RAC875_c16281_195	3B	1	1.0:1.6	72.56	672558031	672558116
IWB25408	Excalibur_c34069_487	3B	2	1.0:1.6	72.56	672571810	672571910
IWA3834	wsnp_Ex_c4267_7700325	3B	3	1.0:1.6	72.56	675441968	675441859
IWB24338	Excalibur_c25567_225	3B	2	1.0:1.6	72.56	677922349	677922449
IWA1331	wsnp_Ex_c10499_17161734	3B	3	1.0:1.6	72.56	679823242	679823421
IWA1334	wsnp_Ex_c10499_17163260	3B	4	1.0:1.6	72.56	679825748	679825948
IWA4457	wsnp_Ex_c6245_10887043	3B	2	1.0:1.6	72.56	679966292	679966492
IWB12466	BS00110072_51	3B	4	1.0:1.6	72.56	679981536	679981636
IWA3402	wsnp_Ex_c3257_6003626	3B	3	1.0:1.6	72.56	680252909	680252716
IWA2613	wsnp_Ex_c21418_30554998	3B	2	1.0:1.6	72.56	680460437	680460603
IWB34730	IAAV3519	3B	4	1.0:1.5	74.69	684749834	684749679
IWA3598	wsnp_Ex_c37115_44930934	3B	4	1.0:1.5	74.69	686764781	686764942
IWB3139	BobWhite_c40861_320	3B	5	1.0:1.5	76.82	697575495	697575595
IWB7127	BS00022512_51	3B	6	1.0:1.5	76.82	697575495	697575591
IWB35924	IACX3426	3B	2	1.0:1.5	76.82	698180216	698180097
IWB8734	BS00058272_51	3B	3	1.0:1.5	76.82	699031726	699031826
IWB65726	TA003701-0787	3B	4	1.0:1.5	76.82	n/a	n/a
IWA5985	wsnp_JD_c29407_23413291	3B	7	1.0:1.4	77.51	703090238	703090438
IWB48456	Kukri_c96922_98	3B	5	1.0:1.5	77.51	703692362	703692262
IWA2619	wsnp_Ex_c21491_30636749	3B	5	1.0:1.4	77.85	704252479	704252679
IWB1827	BobWhite_c24457_126	3B	3	1.0:1.5	77.85	704557869	704557969
IWB59359	RAC875_c583_391	3B	3	1.0:1.5	77.85	712483505	712483583
IWB49175	Kukri_rep_c106420_312	3B	6	1.0:1.4	78.19	721888248	721888148
IWB27888	Excalibur_c59479_514	3B	7	1.0:1.4	78.19	721966747	721966826
IWA1682	wsnp_Ex_c12781_20280445	3B	5	1.0:1.4	79.26	729384598	729384398
IWB25978	Excalibur_c38785_222	3B	6	1.0:1.3	79.26	729387542	729387634
IWB51751	Ra_c29672_532	3B	8	1.0:1.3	79.26	731757050	731757150
IWA1541	wsnp_Ex_c11837_18996495	3B	7	1.0:1.3	79.26	731757258	731757058
IWB27956	Excalibur_c60319_127	3B	10	1.0:1.3	79.6	732131782	732131682
IWA2167	wsnp_Ex_c1676_3185400	3B	7	1.0:1.4	79.6	733073935	733074017
IWB50871	Ra_c109604_751	3B	8	1.0:1.4	79.6	736555197	736555258
IWB25336	Excalibur_c3341_519	3B	7	1.0:1.4	80.31	737359527	737359620
IWB2271	BobWhite_c2937_1426	3B	8	1.0:1.4	80.31	738420300	738420200
IWB57102	RAC875_c35720_456	3B	9	1.0:1.4	80.31	738432483	738432383
IWB57101	RAC875_c35720_229	3B	10	1.0:1.4	80.31	738432710	738432610
IWB13886	CAP7_c2116_545	3B	9	1.0:1.4	80.31	739397226	739397136
IWB38503	Ku_c1575_485	3B	9	1.0:1.4	80.31	740153343	740153443
IWA5324	wsnp_Ex_rep_c66893_65301351	3B	7	1.0:1.3	82.88	742868400	742868200
IWA5323	wsnp_Ex_rep_c66893_65301177	3B	8	1.0:1.3	82.88	742868574	742868374
IWB62628	RAC875_rep_c69917_755	3B	9	1.0:1.3	82.88	742868718	742868818
IWB56482	RAC875_c30507_292	3B	11	1.0:1.3	83.23	743902371	743902471
IWA6513	wsnp_Ku_c14082_22272647	3B	13	1.0:1.2	83.23	743902493	743902321
IWA5510	wsnp_Ex_rep_c68193_66971396	3B	8	1.0:1.3	83.23	743952257	743952457
IWB57606	RAC875_c403_2247	3B	12	1.0:1.2	83.59	743967942	743967842
IWB52087	Ra_c43547_343	3B	11	1.0:1.2	83.59	743974322	743974422
IWB62468	RAC875_rep_c118396_333	3B	10	1.0:1.2	83.59	744946953	744946853
IWB62411	RAC875_rep_c117294_342	3B	10	1.0:1.2	83.59	744947362	744947460
IWB63289	RAC875_rep_c90531_283	3B	6	1.0:1.5	84.69	747281437	747281341
IWB2621	BobWhite_c33344_143	3B	9	1.0:1.5	85.78	749528508	749528408
IWB60236	RAC875_c69_499	3B	12	1.0:1.4	86.14	749700367	749700467
IWA3331	wsnp_Ex_c3130_5789888	3B	12	1.0:1.4	86.14	749701881	749701755
IWB54593	RAC875_c18058_1070	3B	8	1.0:1.3	86.14	749734492	749734386
IWB47171	Kukri_c64639_120	3B	11	1.0:1.5	88	751345501	751345401
IWA2462	wsnp_Ex_c19778_28779907	3B	11	1.0:1.5	88	752468108	752468308
IWA6056	wsnp_JD_c4413_5541190	3B	10	1.0:1.4	88.73	755940909	755941109
IWB8775	BS00059416_51	3B	12	1.0:1.3	90.62	758529052	758529152
IWB70345	Tdurum_contig32277_121	3B	12	1.0:1.3	91.73	763248988	763248888
IWB31149	Excalibur_rep_c70658_301	3B	12	1.0:1.3	93.22	chrUn	chrUn
IWB10344	BS00068556_51	3B	7	1.0:1.1	93.59	chr4A	chr4A
IWB8730	BS00057988_51	3B	8	1.0:1.3	95.45	772935761	772935861
IWB55664	RAC875_c24504_119	3B	7	1.0:1.2	96.15	773464781	773464881
IWB9095	BS00063624_51	3B	3	1.0:1.2	97.22	773978532	773978432
IWA1745	wsnp_Ex_c13217_20858600	3B	7	1.0:1.1	97.22	774090105	774090245
IWB65493	TA002070-0603-w	3B	6	1.0:1.1	97.22	774651967	774651782
IWB71664	Tdurum_contig46030_580	3B	5	1.0:1.2	97.9	chrUn	chrUn
IWB2890	BobWhite_c3721_224	3B	4	1.0:1.0	99.7	778924365	778924303
IWB72728	Tdurum_contig60330_126	3B	9	1.0:1.0	99.7	778997314	778997214
IWA8043	wsnp_Ra_c67016_65144188	3B	6	1.0:1.0	99.7	779017012	779017212
IWB64608	RFL_Contig4186_914	3B	4	1.0:1.2	103.44	784046903	784047003
IWB72699	Tdurum_contig59953_220	3B	4	1.0:1.2	103.44	784047003	784046903
IWB71842	Tdurum_contig47776_377	3B	5	1.0:1.2	104.49	784351061	784351161
IWB31790	GENE-0293_346	3B	4	1.0:1.3	105.54	782041350	782041250
IWB61285	RAC875_c9930_191	3B	5	1.0:1.2	105.54	787395218	787395294
IWB7540	BS00024499_51	3B	7	1.0:1.3	105.54	787686011	787686111
IWB4609	BobWhite_c9424_243	3B	5	1.0:1.2	105.54	788276109	788276209
IWB10449	BS00070210_51	3B	6	1.0:1.1	106.61	790314867	790314767
IWB7374	BS00023017_51	3B	7	1.0:1.1	107.67	792027068	792027168
IWB14720	CAP8_c42_161	3B	8	1.0:1.1	108.02	792086460	792086360
IWB8700	BS00056737_51	3B	8	1.0:1.1	108.38	792129698	792129598
IWB10390	BS00069273_51	3B	9	1.0:1.0	110.97	794930951	794930851
IWA7938	wsnp_Ra_c4373_7946257	3B	4	1.0:1.1	114.82	802402223	802402417
IWB833	BobWhite_c15763_205	3B	7	1.0:1.5	118.23	808196992	808197092
IWB33030	GENE-2712_130	3B	6	1.0:1.4	120.09	808620724	808620628
IWB10559	BS00071597_51	3B	8	1.0:1.4	120.09	808800649	808800549
IWB33031	GENE-2712_367	3B	8	1.0:1.4	120.09	809636162	809636246
IWB33033	GENE-2712_428	3B	7	1.0:1.4	120.09	809636203	809636299
IWB32925	GENE-2405_488	3B	6	1.0:1.5	120.09	809677680	809677780
IWB54249	RAC875_c16251_618	3B	5	1.0:1.4	124.61	817943742	817943646
IWB30700	Excalibur_rep_c115600_289	3B	0	1.0:1.4	124.61	818051430	818051335
IWB62896	RAC875_rep_c72670_558	3B	6	1.0:1.4	125.67	818439754	818439854
IWA6273	wsnp_JD_rep_c50820_34666611	3B	8	1.0:1.4	125.67	818441604	818441804
IWB46714	Kukri_c58054_59	3B	6	1.0:1.5	125.67	818441930	818441850
IWB66222	Tdurum_contig100787_79	3B	7	1.0:1.4	129.91	824300410	824300493
IWA2148	wsnp_Ex_c16569_25082817	3B	6	1.0:1.4	133.73	830627856	830627656
IWB22805	Excalibur_c16569_535	3B	7	1.0:1.4	133.73	830630525	830630425
IWB3434	BobWhite_c45118_495	3B	8	1.0:1.4	134.43	831048889	831048789
IWB23463	Excalibur_c20309_539	3B	5	1.0:1.4	135.14	832360952	832360888
IWB49457	Kukri_rep_c110544_248	3B	6	1.0:1.4	135.14	832391051	832391137
IWB11701	BS00091257_51	3B	7	1.0:1.4	135.14	834649392	834649292
IWA1756	wsnp_Ex_c13284_20948460	3B	6	1.0:1.4	135.14	834652537	834652438
IWB10667	BS00073411_51	3B	6	1.0:1.4	136.56	835777794	835777694
IWB28522	Excalibur_c6906_2385	3B	5	1.0:1.4	136.56	837334226	837334326
IWB34409	IAAV1595	3B	3	1.0:1.4	136.56	837345268	837345112
IWA8203	wsnp_Ra_rep_c75740_73183118	3B	6	1.0:1.4	136.56	837347646	837347788
IWB35514	IAAV8659	3B	5	1.0:1.4	136.56	837347788	837347646
IWB42531	Kukri_c2164_1856	3B	5	1.0:1.4	136.56	837495358	837495261
IWB72656	Tdurum_contig59566_1534	3B	6	1.0:1.4	136.56	841078102	841078202
IWB46567	Kukri_c55981_194	3B	4	1.0:1.4	136.56	841078618	841078518
IWB72657	Tdurum_contig59566_2309	3B	6	1.0:1.4	136.56	841078868	841078968
IWA5892	wsnp_JD_c18509_16968425	3B	5	1.0:1.4	136.56	841080487	841080287
IWB72658	Tdurum_contig59566_4435	3B	4	1.0:1.4	136.56	841081027	841081127
IWB9011	BS00063160_51	3B	4	1.0:1.4	136.56	chrUn	chrUn
IWB72195	Tdurum_contig51605_857	3B	4	1.0:1.4	136.9	chrUn	chrUn
IWB72194	Tdurum_contig51605_542	3B	5	1.0:1.4	136.9	chrUn	chrUn
IWB72192	Tdurum_contig51605_137	3B	6	1.0:1.3	136.9	chrUn	chrUn
IWB66499	Tdurum_contig10408_1548	3B	4	1.0:1.3	136.9	chrUn	chrUn
IWA6137	wsnp_JD_c64_103934	4A	11	1.0:1.0	0	4046928	4046728
IWB34577	IAAV2591	4A	9	1.0:0.9	3.03	5208333	5208413
IWB68921	Tdurum_contig21233_82	4A	14	1.0:0.8	10.16	7623633	7623679
IWB8337	BS00043286_51	4A	10	1.0:0.9	10.16	7688898	7688997
IWB9651	BS00065863_51	4A	6	1.0:1.1	17.11	12690254	12690154
IWA8389	wsnp_RFL_Contig2771_2524880	4A	6	1.0:1.1	17.45	12871329	12871429
IWA7632	wsnp_Ra_c14920_23225219	4A	6	1.0:1.1	17.45	13151862	13151752
IWB52625	Ra_c74035_586	4A	6	1.0:1.1	20.79	17295132	17295232
IWB21402	Ex_c883_2618	4A	4	1.0:1.0	21.49	17594902	17594802
IWB38828	Ku_c22706_1527	4A	4	1.0:1.0	21.49	17596839	17596939
IWB53771	RAC875_c1377_428	4A	4	1.0:1.0	21.49	17597176	17597076
IWA3993	wsnp_Ex_c4752_8482625	4A	3	1.0:1.0	21.49	17601489	17601315
IWB48591	Kukri_rep_c101034_516	4A	2	1.0:1.0	23.96	21393568	21393668
IWB39337	Ku_c3891_395	4A	3	1.0:1.0	28.42	27783087	27782987
IWB26155	Excalibur_c40618_182	4A	5	1.0:1.0	28.76	29109158	29109258
IWB67355	Tdurum_contig11919_360	4A	5	1.0:1.0	28.76	29109258	29109158
IWB6335	BS00011060_51	4A	2	1.0:1.0	29.81	37149310	37149395
IWA2533	wsnp_Ex_c20386_29451037	4A	2	1.0:1.0	29.81	37404579	37404688
IWB71865	Tdurum_contig48049_807	4A	3	1.0:1.1	30.84	37993719	37993819
IWA5363	wsnp_Ex_rep_c67145_65628860	4A	5	1.0:1.0	31.52	38544366	38544207
IWB34759	IAAV3697	4A	3	1.0:1.0	31.52	38546342	38546542
IWB4316	BobWhite_c7260_197	4A	5	1.0:1.0	32.93	40570986	40571086
IWA4480	wsnp_Ex_c6320_11003591	4A	4	1.0:1.0	33.62	42229524	42229324
IWB19595	Ex_c103504_760	4A	4	1.0:1.0	33.62	42249451	42249351
IWB65395	TA001426-0323	4A	5	1.0:1.0	33.62	43498181	43498230
IWB1396	BobWhite_c20514_70	4A	3	1.0:0.9	34.66	46425467	46425559
IWB56556	RAC875_c31051_490	4A	5	1.0:0.9	36.44	60723181	60723267
IWA1178	wsnp_CAP8_c296_283066	4A	6	1.0:0.9	41.81	100519076	100519276
IWB34665	IAAV3115	4A	12	1.0:0.8	41.81	100556984	100556784
IWA3028	wsnp_Ex_c2617_4864441	4A	6	1.0:0.9	41.81	100557595	100557795
IWA4405	wsnp_Ex_c6044_10590220	4A	6	1.0:0.9	41.81	101405512	101405312
IWA1077	wsnp_CAP7_c32_19340	4A	6	1.0:0.9	41.81	101652920	101652720
IWB33053	GENE-2768_352	4A	5	1.0:0.9	41.81	102418457	102418357
IWA7216	wsnp_Ku_c61953_63254478	4A	6	1.0:0.9	41.81	102849792	102849992
IWB57437	RAC875_c38663_2179	4A	6	1.0:0.9	41.81	102851676	102851737
IWB65778	TA004056-0809	4A	2	1.0:1.0	41.81	103434305	103434256
IWA2781	wsnp_Ex_c23130_32358433	4A	7	1.0:0.9	41.81	113838953	113838853
IWB34799	IAAV3906	4A	7	1.0:0.9	41.81	113840475	113840647
IWA3542	wsnp_Ex_c35839_43909849	4A	7	1.0:0.9	41.81	113841222	113841022
IWA6597	wsnp_Ku_c16481_25377573	4A	7	1.0:0.9	41.81	114483070	114483270
IWA7133	wsnp_Ku_c50991_56423564	4A	7	1.0:0.9	41.81	116400903	116400703
IWA3088	wsnp_Ex_c27088_36309449	4A	7	1.0:0.9	41.81	118879338	118879498
IWA4771	wsnp_Ex_c8131_13753986	4A	7	1.0:0.9	41.81	118893208	118893059
IWB20000	Ex_c17894_1159	4A	5	1.0:0.9	42.15	123641630	123641730
IWA7617	wsnp_Ra_c13906_21872355	4A	8	1.0:0.9	42.15	124102012	124101825
IWA3582	wsnp_Ex_c3666_6687919	4A	6	1.0:0.9	42.15	132353462	132353263
IWB45447	Kukri_c44469_1240	4A	6	1.0:0.9	42.15	135660638	135660738
IWA4079	wsnp_Ex_c50586_54818545	4A	6	1.0:0.9	42.15	137722338	137722415
IWB32896	GENE-2354_155	4A	6	1.0:0.9	42.15	138127567	138127466
IWA112	wsnp_BE442869A_Ta_2_1	4A	6	1.0:0.9	42.15	139458820	139458940
IWA6046	wsnp_JD_c4217_5322858	4A	6	1.0:0.9	42.15	139615145	139615224
IWA1400	wsnp_Ex_c10886_17694220	4A	5	1.0:0.9	44.32	531691099	531691296
IWB12427	BS00109736_51	4A	6	1.0:0.9	44.67	536912438	536912338
IWA2900	wsnp_Ex_c24443_33687802	4A	5	1.0:0.9	44.67	537189307	537189497
IWA2901	wsnp_Ex_c24443_33688235	4A	5	1.0:0.9	44.67	537189730	537189930
IWB51968	Ra_c37920_342	4A	5	1.0:0.9	44.67	537898626	537898726
IWB31143	Excalibur_rep_c70578_299	4A	5	1.0:0.9	44.67	555642895	555642795
IWA4867	wsnp_Ex_c9035_15054913	4A	6	1.0:1.0	44.67	555644023	555644212
IWB7960	BS00034174_51	4A	6	1.0:1.0	44.67	555645788	555645688
IWA4698	wsnp_Ex_c7528_12868250	4A	6	1.0:1.0	44.67	555689964	555690164
IWB12834	CAP11_c315_247	4A	6	1.0:0.9	45.01	563442006	563441906
IWB6945	BS00022174_51	4A	6	1.0:0.9	45.01	563442026	563442126
IWA5123	wsnp_Ex_rep_c104859_89444355	4A	7	1.0:0.9	45.01	563669505	563669705
IWB5380	BobWhite_rep_c63429_271	4A	8	1.0:0.9	45.01	563670243	563670343
IWA482	wsnp_BF474615A_Ta_1_1	4A	10	1.0:1.0	48.02	575100684	575100804
IWA568	wsnp_BG604678A_Ta_1_2	4A	10	1.0:1.0	48.02	575100961	575101081
IWB6208	BS00010339_51	4A	5	1.0:1.1	48.73	577188625	577188725
IWA4200	wsnp_Ex_c53906_56983000	4A	4	1.0:1.0	48.73	577470502	577470673
IWB12955	CAP11_c5598_321	4A	5	1.0:1.1	48.73	577691867	577691928
IWB25253	Excalibur_c32735_603	4A	9	1.0:1.0	48.73	578009215	578009315
IWA101	wsnp_BE442666A_Ta_2_1	4A	8	1.0:1.0	49.08	577880317	577880197
IWB6313	BS00010925_51	4A	5	1.0:1.1	49.08	578015254	578015179
IWB34865	IAAV4351	4A	7	1.0:1.1	56.32	586990449	586990249
IWA7442	wsnp_Ku_rep_c68565_67614479	4A	10	1.0:1.1	56.32	586994137	586994337
IWB8287	BS00041735_51	4A	8	1.0:1.1	56.32	587067944	587067844
IWB6070	BS00009492_51	4A	8	1.0:1.1	59.33	589448534	589448633
IWB58408	RAC875_c48107_65	4A	6	1.0:1.2	60.77	590301219	590301319
IWB55175	RAC875_c21369_425	4A	11	1.0:1.3	69.39	597990187	597990287
IWA7058	wsnp_Ku_c4342_7887834	4A	11	1.0:1.3	69.39	597990337	597990137
IWB42091	Kukri_c19216_123	4A	12	1.0:1.0	74.36	600440759	600440820
IWB68318	Tdurum_contig14947_611	4A	14	1.0:1.2	74.36	600445221	600445121
IWB54572	RAC875_c17918_321	4A	14	1.0:1.2	74.74	602241039	602240939
IWA6733	wsnp_Ku_c2317_4448102	4A	13	1.0:1.2	74.74	602399194	602399033
IWB39495	Ku_c46953_153	4A	15	1.0:1.2	74.74	602763210	602763110
IWB51486	Ra_c22675_581	4A	15	1.0:1.2	74.74	602763227	602763127
IWA2904	wsnp_Ex_c24474_33721784	4A	11	1.0:1.0	75.88	603743130	603743330
IWB24172	Excalibur_c24511_1196	4A	13	1.0:1.1	76.26	605577292	605577392
IWA1521	wsnp_Ex_c11619_18714738	4A	8	1.0:1.0	79.38	608179084	608178908
IWB56921	RAC875_c34231_812	4A	9	1.0:1.1	79.38	608254601	608254501
IWB12421	BS00109683_51	4A	10	1.0:1.1	80.5	609120481	609120581
IWA3756	wsnp_Ex_c41074_47987860	4A	5	1.0:1.1	83.55	610086773	610086653
IWB35442	IAAV8190	4A	6	1.0:1.0	89.83	616770469	616770669
IWB59205	RAC875_c56535_256	4A	5	1.0:1.0	90.89	617438803	617438703
IWB70060	Tdurum_contig30576_247	4A	9	1.0:0.9	91.58	617400904	617400992
IWB44327	Kukri_c34435_265	4A	4	1.0:1.0	91.58	617501697	617501597
IWB74494	tplb0033c09_1345	4A	4	1.0:1.0	91.58	617694985	617695085
IWB56116	RAC875_c278_2934	4A	4	1.0:1.0	91.58	chr5B	chr5B
IWB43656	Kukri_c29142_1046	4A	4	1.0:1.0	91.58	chr3B	chr3B
IWB43658	Kukri_c29142_473	4A	4	1.0:1.0	91.58	chr3B	chr3B
IWB43657	Kukri_c29142_450	4A	4	1.0:1.0	91.58	chr3B	chr3B
IWB27643	Excalibur_c5624_1026	4A	4	1.0:1.0	91.58	638521222	638521322
IWB43659	Kukri_c29142_747	4A	5	1.0:1.0	91.58	chr3B	chr3B
IWB49186	Kukri_rep_c106490_583	4A	4	1.0:1.0	91.58	chr5B	chr5B
IWB60934	RAC875_c88582_131	4A	3	1.0:1.0	92.27	618932815	618932915
IWB21713	Excalibur_c10696_3390	4A	3	1.0:1.0	92.27	620105674	620105574
IWB44184	Kukri_c33315_159	4A	3	1.0:1.0	92.27	621563324	621563424
IWB54424	RAC875_c17197_504	4A	2	1.0:1.0	94.04	622651464	622651562
IWB10595	BS00072157_51	4A	6	1.0:1.1	95.1	627078447	627078547
IWB8782	BS00059503_51	4A	8	1.0:1.1	96.17	629408987	629409087
IWB87	BobWhite_c10610_1096	4A	5	1.0:1.1	98	631973431	631973531
IWB26429	Excalibur_c4325_1440	4A	12	1.0:1.1	98	633814930	633815030
IWA2816	wsnp_Ex_c2352_4405961	4A	7	1.0:1.1	98.35	631786480	631786280
IWB57145	RAC875_c35979_263	4A	10	1.0:1.2	101.41	641381482	641381582
IWB22203	Excalibur_c13054_1564	4A	10	1.0:1.2	101.41	641899043	641899143
IWA3698	wsnp_Ex_c3988_7221220	4A	9	1.0:1.2	104.04	650760995	650761193
IWA5968	wsnp_JD_c27162_22206547	4A	7	1.0:1.2	104.4	652667878	652667692
IWB9906	BS00066891_51	4A	8	1.0:1.2	104.4	655553111	655553206
IWB28552	Excalibur_c7034_692	4A	9	1.0:1.2	104.4	655860321	655860421
IWB46033	Kukri_c49828_316	4A	9	1.0:1.3	104.4	chr2B	chr2B
IWB17614	D_F5XZDLF02G9H4M_286	4A	8	1.0:1.3	105.82	663050836	663050591
IWB60738	RAC875_c83401_115	4A	5	1.0:1.2	105.82	663263463	663263563
IWB31882	GENE-0439_61	4A	4	1.0:1.2	105.82	n/a	n/a
IWB2533	BobWhite_c32313_688	4A	3	1.0:1.2	105.82	chr7A	chr7A
IWB66086	TA006348-0950	4A	7	1.0:1.2	106.52	664764792	664764841
IWB15013	CAP8_rep_c3781_99	4A	3	1.0:1.4	109.08	677545691	677545591
IWB6821	BS00021957_51	4A	3	1.0:1.6	110.47	678474940	678475040
IWA6563	wsnp_Ku_c15531_24168235	4A	3	1.0:1.7	111.87	681326970	681326849
IWB64766	RFL_Contig4686_700	4A	3	1.0:1.7	111.87	681329711	681329619
IWB34807	IAAV3960	4A	1	1.0:1.8	112.91	685583934	685583734
IWB73461	Tdurum_contig7992_605	4A	2	1.0:1.7	115.38	689406335	689406235
IWA1635	wsnp_Ex_c1246_2393978	4A	0	1.0:1.6	117.47	691336312	691336512
IWB60429	RAC875_c7670_219	4A	1	1.0:1.6	117.47	692580692	692580598
IWA3864	wsnp_Ex_c4331_7808746	4A	0	1.0:1.5	117.8	693348706	693348859
IWB11380	BS00084703_51	4A	1	1.0:1.5	118.14	693890275	693890175
IWB5706	BobWhite_s66966_118	4A	4	1.0:1.7	118.47	694199910	694200009
IWB11714	BS00091561_51	4A	1	1.0:1.6	118.47	694201880	694201979
IWB73842	Tdurum_contig93100_149	4A	1	1.0:1.6	118.47	694201980	694201880
IWB32051	GENE-0689_30	4A	2	1.0:1.6	118.81	697226145	697226224
IWB32054	GENE-0689_776	4A	1	1.0:1.5	118.81	697226393	697226301
IWB59715	RAC875_c6280_292	4A	2	1.0:1.6	118.81	697317610	697317518
IWB64507	RFL_Contig3841_1986	4A	1	1.0:1.5	119.14	697929316	697929388
IWB64509	RFL_Contig3841_2409	4A	2	1.0:1.5	119.14	697931048	697931131
IWB64510	RFL_Contig3841_2433	4A	2	1.0:1.4	119.14	697931055	697931155
IWB73323	Tdurum_contig75819_1471	4A	2	1.0:1.5	119.14	697931155	697931055
IWB64511	RFL_Contig3841_2595	4A	0	1.0:1.5	119.14	697931358	697931458
IWB73321	Tdurum_contig75819_1220	4A	0	1.0:1.5	119.14	697932298	697932219
IWB64513	RFL_Contig3841_3051	4A	1	1.0:1.5	119.14	697932565	697932665
IWB37657	JD_c581_466	4A	2	1.0:1.6	119.48	698628161	698628061
IWB64353	RFL_Contig3424_931	4A	2	1.0:1.6	119.48	698690310	698690210
IWB62597	RAC875_rep_c69632_65	4A	0	1.0:1.4	120.85	699487940	699487840
IWB25349	Excalibur_c33542_113	4A	2	1.0:1.4	120.85	699697314	699697214
IWB11338	BS00084042_51	4A	1	1.0:1.3	120.85	699711517	699711617
IWB1891	BobWhite_c25234_418	4A	2	1.0:1.4	120.85	699732954	699733054
IWB12459	BS00110021_51	4A	4	1.0:1.4	120.85	n/a	n/a
IWB61381	RAC875_rep_c104791_336	4A	3	1.0:1.3	122.24	702652468	702652558
IWB62189	RAC875_rep_c113128_598	4A	4	1.0:1.3	123.64	705303427	705303527
IWB62397	RAC875_rep_c117027_577	4A	4	1.0:1.3	125.04	707069862	707069766
IWB66127	TA015297-0413	4A	2	1.0:1.3	125.04	n/a	n/a
IWB46132	Kukri_c51074_166	4A	5	1.0:1.2	125.38	709682354	709682454
IWB61312	RAC875_rep_c100803_217	4A	5	1.0:1.3	125.38	709687500	709687600
IWB3572	BobWhite_c47168_598	4A	3	1.0:1.2	125.38	709784084	709783984
IWB63975	RFL_Contig2531_1872	4A	4	1.0:1.3	125.72	710455838	710455776
IWB63979	RFL_Contig2531_987	4A	5	1.0:1.2	125.72	710457243	710457143
IWB57180	RAC875_c36363_222	4A	5	1.0:1.2	126.06	711277884	711277984
IWB19550	Ex_c101546_376	4A	4	1.0:1.3	126.06	712377507	712377407
IWB8778	BS00059454_51	4A	4	1.0:1.2	126.41	714195844	714195944
IWB71808	Tdurum_contig47476_441	4A	6	1.0:1.2	126.41	715314914	715315014
IWB71809	Tdurum_contig47476_495	4A	7	1.0:1.2	126.41	715314968	715315068
IWB71810	Tdurum_contig47476_528	4A	5	1.0:1.2	126.41	715315001	715315101
IWB60692	RAC875_c82470_174	4A	7	1.0:1.2	126.41	715315101	715315001
IWB60136	RAC875_c67909_226	4A	6	1.0:1.2	126.41	715775594	715775494
IWB66655	Tdurum_contig10654_704	4A	4	1.0:1.2	126.41	715775814	715775714
IWB29720	Excalibur_rep_c101421_80	4A	4	1.0:1.2	127.1	718408181	718408248
IWB34249	GENE-4923_84	4A	4	1.0:1.2	127.1	718408909	718408987
IWB59368	RAC875_c5834_235	4A	7	1.0:1.2	127.1	718546763	718546664
IWB72285	Tdurum_contig52717_56	4A	7	1.0:1.1	127.1	chrUn	chrUn
IWB44658	Kukri_c37227_579	4A	3	1.0:1.2	127.1	chrUn	chrUn
IWB50440	Kukri_rep_c85536_598	4A	4	1.0:1.2	127.79	722319112	722319180
IWB64428	RFL_Contig3621_947	4A	4	1.0:1.2	127.79	722392933	722393033
IWB64422	RFL_Contig3621_1157	4A	4	1.0:1.1	127.79	722393291	722393391
IWB1884	BobWhite_c25163_178	4A	5	1.0:1.2	127.79	723709545	723709645
IWB29925	Excalibur_rep_c103261_161	4A	3	1.0:1.2	127.79	724356197	724356297
IWB53393	RAC875_c11702_1015	4A	3	1.0:1.2	127.79	724634175	724634275
IWB14910	CAP8_c710_140	4A	3	1.0:1.2	127.79	725146600	725146500
IWB33242	GENE-3126_21	4B	7	1.0:0.6	0	4973388	4973458
IWB65491	TA002019-0994	4B	7	1.0:0.6	0.35	4508671	4508721
IWB67263	Tdurum_contig11733_825	4B	5	1.0:0.6	0.35	4469432	4469341
IWB35326	IAAV7323	4B	5	1.0:0.5	4.11	2007378	2007543
IWB22429	Excalibur_c14401_743	4B	6	1.0:0.5	4.11	2007426	2007526
IWB34327	IAAV1120	4B	7	1.0:0.5	4.11	2329149	2329327
IWB74227	tplb0025f09_1853	4B	6	1.0:0.5	6.65	652962	652862
IWB61098	RAC875_c94519_419	4B	5	1.0:0.5	6.65	653090	652991
IWB74226	tplb0025f09_1052	4B	5	1.0:0.5	6.65	654289	654189
IWB70794	Tdurum_contig42083_757	4B	5	1.0:0.5	6.65	655032	654932
IWB932	BobWhite_c1656_845	4B	5	1.0:0.5	6.99	6120438	6120506
IWB61626	RAC875_rep_c106667_302	4B	6	1.0:0.5	8.43	9781576	9781498
IWB3333	BobWhite_c4383_143	4B	5	1.0:0.5	11.39	chr2B	chr2B
IWA2298	wsnp_Ex_c18318_27140346	4B	10	1.0:0.5	11.75	11553605	11553713
IWA8108	wsnp_Ra_c9755_16200944	4B	9	1.0:0.5	12.1	11554926	11555126
IWB73354	Tdurum_contig76213_958	4B	9	1.0:0.5	15.96	14045055	14045155
IWB73353	Tdurum_contig76213_1156	4B	8	1.0:0.4	15.96	14045389	14045455
IWB49194	Kukri_rep_c106598_114	4B	5	1.0:0.5	18.54	15916106	15916006
IWB49195	Kukri_rep_c106598_51	4B	1	1.0:0.5	18.54	15916168	15916069
IWB58319	RAC875_c47145_80	4B	7	1.0:0.4	20.73	16242184	16242284
IWB53624	RAC875_c12959_869	4B	11	1.0:0.4	20.73	16352071	16352171
IWB46249	Kukri_c52413_282	4B	9	1.0:0.4	22.21	20784823	20784923
IWA4662	wsnp_Ex_c7362_12622736	4B	9	1.0:0.4	22.56	22005025	22005166
IWB7142	BS00022534_51	4B	9	1.0:0.4	22.56	22005116	22005025
IWB36833	Jagger_rep_c10288_53	4B	6	1.0:0.4	22.56	22017089	22017042
IWB7078	BS00022431_51	4B	7	1.0:0.4	23.27	23524405	23524305
IWB70672	Tdurum_contig41902_1524	4B	7	1.0:0.4	23.27	23526156	23526253
IWB73563	Tdurum_contig82378_264	4B	10	1.0:0.4	28.36	33763471	33763371
IWB51614	Ra_c26080_461	4B	9	1.0:0.4	28.36	41442448	41442493
IWB65619	TA002925-3757	4B	4	1.0:0.4	32.15	60914728	60914778
IWB36016	IACX5762	4B	5	1.0:0.4	32.15	63486283	63486164
IWB72792	Tdurum_contig61465_781	4B	8	1.0:0.4	32.49	83693431	83693331
IWB12254	BS00105791_51	4B	5	1.0:0.4	32.49	103545781	103545681
IWB7800	BS00030843_51	4B	6	1.0:0.5	32.84	129148262	129148167
IWA113	wsnp_BE442869B_Ta_1_1	4B	8	1.0:0.5	35.02	404164327	404164207
IWB53093	RAC875_c1052_94	4B	6	1.0:0.5	35.02	404252444	404252344
IWB11898	BS00094771_51	4B	7	1.0:0.5	35.37	406384388	406384485
IWB21302	Ex_c7593_754	4B	6	1.0:0.5	36.43	408977104	408977004
IWB9406	BS00064935_51	4B	4	1.0:0.5	36.43	411335214	411335314
IWB9582	BS00065555_51	4B	7	1.0:0.5	36.43	411335959	411335859
IWA7641	wsnp_Ra_c15715_24192817	4B	7	1.0:0.5	36.43	429412332	429412532
IWB3636	BobWhite_c4810_190	4B	7	1.0:0.5	36.43	434028620	434028720
IWB74037	Tdurum_contig98255_84	4B	7	1.0:0.5	36.43	434028720	434028620
IWA5679	wsnp_Ex_rep_c70265_69211592	4B	7	1.0:0.5	36.43	434310403	434310603
IWB35380	IAAV773	4B	7	1.0:0.5	36.43	434836346	434836442
IWB55835	RAC875_c25710_297	4B	3	1.0:0.5	36.43	chr7A	chr7A
IWB34975	IAAV5117	4B	8	1.0:0.5	38.26	503399872	503399672
IWB20500	Ex_c32540_659	4B	6	1.0:0.5	38.61	504486200	504486113
IWB64397	RFL_Contig3563_1130	4B	9	1.0:0.5	40.45	522659437	522659537
IWB60199	RAC875_c6865_349	4B	10	1.0:0.5	40.8	524859366	524859459
IWB44068	Kukri_c322_1394	4B	10	1.0:0.5	40.8	525618793	525618893
IWB41476	Kukri_c15910_159	4B	12	1.0:0.5	41.53	532135709	532135772
IWB10366	BS00068851_51	4B	12	1.0:0.5	41.53	533088022	533087922
IWB44058	Kukri_c32064_629	4B	9	1.0:0.5	41.53	533088626	533088560
IWB11483	BS00087144_51	4B	12	1.0:0.5	42.24	537738478	537738578
IWB25207	Excalibur_c32467_676	4B	10	1.0:0.5	42.24	539969000	539968900
IWA7688	wsnp_Ra_c18498_27571740	4B	12	1.0:0.5	42.24	539970258	539970146
IWB4300	BobWhite_c7157_633	4B	10	1.0:0.5	42.24	540288371	540288471
IWB30335	Excalibur_rep_c108293_345	4B	12	1.0:0.5	42.24	540289311	540289411
IWA7168	wsnp_Ku_c5502_9765942	4B	12	1.0:0.5	42.24	540322051	540321851
IWA6011	wsnp_JD_c33645_25575463	4B	12	1.0:0.5	42.24	540322157	540321968
IWB72441	Tdurum_contig55374_309	4B	9	1.0:0.5	42.24	542258786	542258686
IWB34906	IAAV4665	4B	7	1.0:0.5	42.24	542489458	542489658
IWB36375	IACX9352	4B	13	1.0:0.5	42.24	542832486	542832309
IWB71616	Tdurum_contig45550_570	4B	9	1.0:0.5	42.24	543745004	543745104
IWB71617	Tdurum_contig45550_918	4B	12	1.0:0.5	42.24	543745788	543745888
IWB34713	IAAV3421	4B	12	1.0:0.5	42.24	544454260	544454060
IWB34794	IAAV3896	4B	12	1.0:0.5	42.24	544456562	544456402
IWB7878	BS00032203_51	4B	10	1.0:0.5	42.24	544981256	544981156
IWB32898	GENE-2361_194	4B	11	1.0:0.5	42.24	545919637	545919554
IWB44330	Kukri_c34453_332	4B	12	1.0:0.5	42.24	548530383	548530483
IWB10761	BS00074787_51	4B	12	1.0:0.5	42.24	550104064	550104164
IWB34475	IAAV1931	4B	12	1.0:0.5	42.24	550420162	550419962
IWB11688	BS00091035_51	4B	12	1.0:0.5	42.24	553406582	553406682
IWB43381	Kukri_c27107_760	4B	12	1.0:0.5	42.24	554085885	554085785
IWA2398	wsnp_Ex_c19319_28253742	4B	10	1.0:0.5	42.24	556959804	556960004
IWB14681	CAP8_c3273_136	4B	12	1.0:0.5	42.24	557654608	557654708
IWA1007	wsnp_CAP12_rep_c4278_1949864	4B	12	1.0:0.5	42.24	557654695	557654496
IWB49052	Kukri_rep_c104941_336	4B	12	1.0:0.5	42.24	566028044	566027975
IWB24647	Excalibur_c27948_1073	4B	12	1.0:0.5	42.6	567636810	567636910
IWB20289	Ex_c25467_851	4B	9	1.0:0.5	44.09	594006257	594006157
IWB50753	Ra_c10455_3226	4B	9	1.0:0.5	44.44	595886032	595886070
IWA1382	wsnp_Ex_c107075_90880218	4B	10	1.0:0.5	44.44	596265628	596265516
IWB8082	BS00037020_51	4B	12	1.0:0.5	45.52	600855403	600855503
IWB54629	RAC875_c18200_929	4B	11	1.0:0.5	45.52	601966303	601966203
IWB7042	BS00022364_51	4B	12	1.0:0.5	45.52	602722669	602722569
IWB65136	RFL_Contig583_419	4B	10	1.0:0.5	45.52	603726565	603726663
IWB72709	Tdurum_contig60114_525	4B	11	1.0:0.5	45.52	603726923	603726823
IWB54728	RAC875_c18736_133	4B	8	1.0:0.5	45.52	605620173	605620273
IWB74301	tplb0026o15_1634	4B	10	1.0:0.5	45.52	606533953	606533853
IWB7783	BS00030571_51	4B	8	1.0:0.5	45.87	608570337	608570437
IWB28273	Excalibur_c642_481	4B	7	1.0:0.5	46.22	610130411	610130312
IWB12276	BS00106144_51	4B	12	1.0:0.5	46.22	610186178	610186078
IWB12223	BS00104364_51	4B	9	1.0:0.5	46.22	611837785	611837685
IWA908	wsnp_CAP12_c1101_569783	4B	12	1.0:0.5	46.93	615217571	615217371
IWB10847	BS00076033_51	4B	9	1.0:0.5	46.93	615220171	615220270
IWB1998	BobWhite_c2646_141	4B	8	1.0:0.5	46.93	617787104	617787004
IWB50827	Ra_c106922_266	4B	6	1.0:0.5	47.27	618308571	618308471
IWB2135	BobWhite_c27751_95	4B	7	1.0:0.5	50.24	625472177	625472277
IWB66098	TA011763-0791	4B	2	1.0:0.4	51.3	chr3B	chr3B
IWB12188	BS00102481_51	4B	6	1.0:0.5	53.86	641494017	641494085
IWA3038	wsnp_Ex_c26285_35531324	4B	5	1.0:0.5	54.55	642791241	642791441
IWA3041	wsnp_Ex_c26285_35531618	4B	5	1.0:0.5	54.55	642791535	642791735
IWB74317	tplb0027f12_503	4B	9	1.0:0.5	54.55	643061269	643061369
IWB72696	Tdurum_contig59914_323	4B	12	1.0:0.5	60.67	647873436	647873336
IWB72706	Tdurum_contig60051_169	4B	6	1.0:0.5	61.03	648918514	648918612
IWB55667	RAC875_c24515_602	4B	6	1.0:0.5	61.03	649525427	649525327
IWB33077	GENE-2826_325	4B	6	1.0:0.5	65.24	654166467	654166392
IWB35551	IAAV8848	4B	5	1.0:0.4	65.24	654167868	654167712
IWA6465	wsnp_Ku_c12557_20249122	4B	2	1.0:0.5	67.39	656432230	656432139
IWA2595	wsnp_Ex_c21293_30421496	4B	4	1.0:0.5	67.39	656436107	656435907
IWA5408	wsnp_Ex_rep_c67510_66116823	4B	4	1.0:0.5	67.39	656436508	656436661
IWB74054	Tdurum_contig9893_492	4B	1	1.0:0.5	67.39	656445754	656445667
IWA6397	wsnp_Ku_c10515_17368422	4B	4	1.0:0.5	67.73	657220751	657220951
IWB7449	BS00023152_51	4B	3	1.0:0.5	68.08	657453050	657453137
IWB57254	RAC875_c37166_408	4B	4	1.0:0.5	69.86	659022407	659022309
IWB54805	RAC875_c19259_1902	4B	6	1.0:0.4	70.2	661037635	661037535
IWB4448	BobWhite_c8266_582	4B	5	1.0:0.4	70.89	661354874	661354774
IWB48622	Kukri_rep_c101259_81	4B	5	1.0:0.4	71.24	661455389	661455290
IWA1798	wsnp_Ex_c13684_21479024	4B	4	1.0:0.4	84.58	671888288	671888488
IWA2469	wsnp_Ex_c19844_28854305	4B	2	1.0:0.4	84.58	671936402	671936282
IWB4290	BobWhite_c7114_237	5A	6	1.0:0.8	0	2575219	2575279
IWA4445	wsnp_Ex_c6209_10838456	5A	6	1.0:0.8	2.17	1440340	1440140
IWB64323	RFL_Contig3370_343	5A	5	1.0:0.8	2.17	1465036	1465136
IWA5923	wsnp_JD_c2128_2930150	5A	3	1.0:0.8	2.86	619772	619946
IWB28466	Excalibur_c6714_246	5A	4	1.0:1.0	16.2	6426164	6426262
IWB7817	BS00031073_51	5A	6	1.0:1.1	19.54	8587808	8587890
IWA4765	wsnp_Ex_c807_1585614	5A	8	1.0:1.3	29.05	18590512	18590712
IWA4766	wsnp_Ex_c807_1586158	5A	8	1.0:1.3	29.05	18591307	18591407
IWB71078	Tdurum_contig42309_627	5A	8	1.0:1.3	29.05	18591407	18591320
IWA1062	wsnp_CAP7_c2282_1107112	5A	8	1.0:1.2	29.05	19544296	19544099
IWA5615	wsnp_Ex_rep_c69526_68472787	5A	14	1.0:1.2	29.05	20362295	20362495
IWA2378	wsnp_Ex_c19134_28056012	5A	11	1.0:1.3	29.05	21249676	21249476
IWB48151	Kukri_c8835_112	5A	11	1.0:1.3	29.05	21423431	21423331
IWB10967	BS00077879_51	5A	7	1.0:1.2	31.64	28266311	28266411
IWB8705	BS00056933_51	5A	4	1.0:1.1	35.41	34157532	34157628
IWB6775	BS00021873_51	5A	4	1.0:1.1	35.41	34304088	34303988
IWB52454	Ra_c69221_1167	5A	3	1.0:1.1	39.11	42493412	42493512
IWB10981	BS00077990_51	5A	10	1.0:1.1	39.83	47014753	47014853
IWB6696	BS00021660_51	5A	5	1.0:1.2	40.18	48236046	48235946
IWB66289	Tdurum_contig10128_593	5A	3	1.0:1.1	40.18	49296339	49296439
IWA4424	wsnp_Ex_c6117_10704945	5A	4	1.0:1.3	41.93	93063651	93063851
IWB19803	Ex_c1344_1859	5A	3	1.0:1.2	41.93	94309988	94310076
IWB62283	RAC875_rep_c114924_726	5A	6	1.0:1.2	41.93	94686072	94685972
IWA6912	wsnp_Ku_c328_679106	5A	3	1.0:1.2	41.93	94694547	94694347
IWA1716	wsnp_Ex_c130_258776	5A	3	1.0:1.3	41.93	94695070	94695270
IWA1718	wsnp_Ex_c130_259533	5A	6	1.0:1.2	41.93	94695864	94696027
IWB20973	Ex_c5902_360	5A	4	1.0:1.3	41.93	107414049	107413985
IWA2354	wsnp_Ex_c18805_27686000	5A	2	1.0:1.3	41.93	108168989	108169189
IWB63161	RAC875_rep_c80358_120	5A	2	1.0:1.3	41.93	108169139	108169039
IWB9306	BS00064515_51	5A	4	1.0:1.3	41.93	108857850	108857941
IWB9498	BS00065269_51	5A	3	1.0:1.2	41.93	108860722	108860622
IWA7623	wsnp_Ra_c14112_22155312	5A	2	1.0:1.2	41.93	109334318	109334484
IWA7624	wsnp_Ra_c14112_22155451	5A	3	1.0:1.3	41.93	109334423	109334623
IWA7687	wsnp_Ra_c18459_27525981	5A	4	1.0:1.2	41.93	109334535	109334735
IWB8393	BS00045284_51	5A	3	1.0:1.3	41.93	109363712	109363812
IWA1978	wsnp_Ex_c15084_23263641	5A	2	1.0:1.3	41.93	109363862	109363662
IWB66040	TA006001-0725	5A	4	1.0:1.3	42.26	85430367	85430416
IWB73530	Tdurum_contig81753_70	5A	6	1.0:1.2	42.26	85444684	85444784
IWB4738	BobWhite_rep_c49176_485	5A	5	1.0:1.2	42.26	85444784	85444684
IWA5914	wsnp_JD_c20604_18293112	5A	3	1.0:1.2	42.26	85890829	85891029
IWB29712	Excalibur_rep_c101324_1680	5A	2	1.0:1.2	42.26	85890979	85890879
IWB19807	Ex_c13534_401	5A	2	1.0:1.2	42.26	86080709	86080609
IWB9265	BS00064387_51	5A	4	1.0:1.2	42.26	86580964	86580864
IWA7669	wsnp_Ra_c17541_26430903	5A	2	1.0:1.2	42.26	87926693	87926893
IWB64757	RFL_Contig4653_1217	5A	6	1.0:1.2	42.26	89027114	89027214
IWB34969	IAAV5061	5A	4	1.0:1.2	42.26	90453641	90453441
IWA7759	wsnp_Ra_c2228_4310870	5A	4	1.0:1.2	42.26	91543387	91543587
IWB56402	RAC875_c29957_355	5A	4	1.0:1.3	42.26	91545327	91545427
IWA6196	wsnp_JD_c8448_9444839	5A	4	1.0:1.3	42.26	91802931	91803024
IWB45070	Kukri_c40804_171	5A	3	1.0:1.2	42.26	91803023	91802931
IWA7530	wsnp_Ra_c10053_16636851	5A	1	1.0:1.2	42.26	100411838	100411638
IWA5175	wsnp_Ex_rep_c110023_92574403	5A	5	1.0:1.2	42.26	100411952	100412088
IWB39861	Ku_c69633_1873	5A	2	1.0:1.2	42.26	102216995	102217095
IWB4824	BobWhite_rep_c49979_373	5A	9	1.0:1.3	43.34	378885004	378884904
IWB74726	tplb0041o08_752	5A	6	1.0:1.3	43.69	389585266	389585366
IWB9197	BS00064120_51	5A	9	1.0:1.3	44.77	396883143	396883043
IWB8237	BS00040623_51	5A	9	1.0:1.4	44.77	397047184	397047284
IWB33294	GENE-3218_77	5A	7	1.0:1.3	44.77	398864962	398865062
IWB5510	BobWhite_rep_c64913_315	5A	13	1.0:1.2	45.49	410641125	410641225
IWA5689	wsnp_Ex_rep_c70343_69286263	5A	9	1.0:1.3	45.49	410641275	410641115
IWA5688	wsnp_Ex_rep_c70343_69286072	5A	8	1.0:1.3	45.49	410641946	410641855
IWB9723	BS00066127_51	5A	11	1.0:1.4	46.2	411253854	411253769
IWB53638	RAC875_c13_1589	5A	6	1.0:1.4	46.2	411256011	411255911
IWA3975	wsnp_Ex_c4666_8349206	5A	10	1.0:1.3	46.2	411344481	411344675
IWB65885	TA004818-0715	5A	11	1.0:1.4	46.2	411346903	411346853
IWA5539	wsnp_Ex_rep_c68515_67349904	5A	12	1.0:1.3	46.2	411346991	411347191
IWB65663	TA003225-1427	5A	8	1.0:1.3	46.2	411598349	411598300
IWB74436	tplb0031i04_452	5A	10	1.0:1.4	46.55	411927248	411927313
IWB72022	Tdurum_contig49844_958	5A	9	1.0:1.3	46.55	411927313	411927248
IWB27439	Excalibur_c53930_53	5A	10	1.0:1.3	47.65	413283539	413283639
IWA5034	wsnp_Ex_rep_c101757_87065169	5A	12	1.0:1.4	52.13	435784432	435784232
IWB7120	BS00022500_51	5A	11	1.0:1.4	52.13	435968753	435968654
IWB66385	Tdurum_contig102312_245	5A	5	1.0:1.6	54.36	442728597	442728697
IWB34674	IAAV3167	5A	7	1.0:1.5	54.71	445972359	445972215
IWB10858	BS00076221_51	5A	8	1.0:1.5	55.42	448354091	448353991
IWB10054	BS00067453_51	5A	7	1.0:1.5	55.42	448355820	448355720
IWB73735	Tdurum_contig88305_380	5A	6	1.0:1.4	55.42	448357483	448357583
IWB11637	BS00089968_51	5A	2	1.0:1.3	55.76	448431755	448431855
IWB67797	Tdurum_contig12967_831	5A	6	1.0:1.3	55.76	448431888	448431788
IWB10855	BS00076190_51	5A	7	1.0:1.4	58.73	454216982	454216882
IWA2926	wsnp_Ex_c2474_4619730	5A	10	1.0:1.3	59.08	455777297	455777497
IWB24198	Excalibur_c24638_380	5A	10	1.0:1.2	59.8	456160954	456161054
IWB65257	RFL_Contig727_736	5A	5	1.0:1.2	59.8	456429835	456429935
IWA850	wsnp_CAP11_rep_c4151_1963100	5A	10	1.0:1.2	61.27	457187266	457187066
IWA6036	wsnp_JD_c3867_4934646	5A	10	1.0:1.2	61.27	457188184	457188077
IWB8740	BS00058591_51	5A	12	1.0:1.3	61.27	457219700	457219604
IWB23250	Excalibur_c19057_701	5A	6	1.0:1.3	61.98	237769817	237769717
IWB14582	CAP8_c2014_192	5A	7	1.0:1.2	61.98	237782275	237782175
IWA703	wsnp_CAP11_c2100_1109583	5A	8	1.0:1.2	61.98	237782384	237782250
IWB68046	Tdurum_contig13659_615	5A	6	1.0:1.3	61.98	237784292	237784357
IWB9533	BS00065386_51	5A	8	1.0:1.2	61.98	238594039	238593939
IWB52430	Ra_c68_1191	5A	6	1.0:1.3	61.98	238968222	238968158
IWB74982	tplb0051d06_1385	5A	8	1.0:1.3	61.98	239463508	239463608
IWB48382	Kukri_c9468_831	5A	7	1.0:1.3	61.98	239482548	239482455
IWB3965	BobWhite_c5748_756	5A	8	1.0:1.2	61.98	239488811	239488890
IWB46350	Kukri_c53586_128	5A	5	1.0:1.3	61.98	239643055	239643155
IWB36130	IACX6241	5A	5	1.0:1.2	61.98	239643472	239643591
IWB33393	GENE-3440_199	5A	6	1.0:1.3	61.98	239828589	239828676
IWB6959	BS00022191_51	5A	8	1.0:1.2	61.98	240571017	240571117
IWB31223	Excalibur_rep_c74009_217	5A	11	1.0:1.3	61.98	460243924	460243824
IWB36666	Jagger_c5915_58	5A	10	1.0:1.3	61.98	460244120	460244024
IWB2713	BobWhite_c34650_141	5A	10	1.0:1.3	61.98	460244158	460244058
IWB2714	BobWhite_c34650_78	5A	12	1.0:1.3	61.98	460244221	460244122
IWB12121	BS00100178_51	5A	4	1.0:1.2	61.98	460254425	460254525
IWA5330	wsnp_Ex_rep_c66900_65314631	5A	7	1.0:1.3	61.98	460939183	460938983
IWA8013	wsnp_Ra_c57838_59796310	5A	11	1.0:1.3	61.98	460939635	460939523
IWA5327	wsnp_Ex_rep_c66900_65314012	5A	7	1.0:1.2	61.98	460941775	460941703
IWB52403	Ra_c66628_801	5A	8	1.0:1.3	61.98	460946727	460946807
IWB55722	RAC875_c2498_600	5A	7	1.0:1.3	61.98	461134221	461134309
IWB55723	RAC875_c2498_837	5A	8	1.0:1.3	61.98	461134970	461135063
IWB6585	BS00013563_51	5A	8	1.0:1.3	61.98	461142002	461142102
IWA6544	wsnp_Ku_c14958_23427256	5A	11	1.0:1.3	61.98	461698448	461698628
IWB64699	RFL_Contig4500_912	5A	9	1.0:1.3	61.98	461857615	461857515
IWB46440	Kukri_c5460_1063	5A	8	1.0:1.2	61.98	462553785	462553685
IWB11110	BS00080090_51	5A	9	1.0:1.3	61.98	462554006	462554106
IWB71628	Tdurum_contig4567_1290	5A	10	1.0:1.3	61.98	462554077	462553977
IWB71630	Tdurum_contig4567_172	5A	9	1.0:1.3	61.98	462555397	462555297
IWB60329	RAC875_c7291_388	5A	4	1.0:1.2	61.98	463377320	463377420
IWB35711	IACX11633	5A	8	1.0:1.2	61.98	463583904	463583718
IWB9913	BS00066916_51	5A	4	1.0:1.3	61.98	464041058	464040958
IWB47643	Kukri_c75644_104	5A	8	1.0:1.3	61.98	464059041	464058945
IWB4680	BobWhite_c9931_915	5A	10	1.0:1.3	61.98	464685150	464685050
IWB33407	GENE-3455_115	5A	7	1.0:1.3	61.98	464687755	464687659
IWB35903	IACX3152	5A	9	1.0:1.3	61.98	465084892	465084774
IWB35904	IACX3154	5A	12	1.0:1.3	61.98	465084953	465084834
IWB72013	Tdurum_contig49751_2541	5A	4	1.0:1.2	61.98	465084996	465084896
IWB61930	RAC875_rep_c110032_448	5A	7	1.0:1.3	61.98	465085413	465085313
IWB10427	BS00069980_51	5A	11	1.0:1.3	61.98	465088440	465088340
IWB72600	Tdurum_contig57742_400	5A	6	1.0:1.2	61.98	465447956	465447856
IWB35729	IACX12578	5A	7	1.0:1.3	61.98	465447967	465448109
IWB54774	RAC875_c19105_498	5A	7	1.0:1.2	61.98	465450105	465450205
IWB28194	Excalibur_c63344_424	5A	6	1.0:1.2	61.98	465450124	465450024
IWB126	BobWhite_c10901_578	5A	7	1.0:1.2	61.98	465450281	465450207
IWB3506	BobWhite_c46338_76	5A	9	1.0:1.3	61.98	466550616	466550716
IWB60594	RAC875_c79944_269	5A	7	1.0:1.3	61.98	466551137	466551237
IWB43912	Kukri_c30875_283	5A	4	1.0:1.1	61.98	466554811	466554711
IWB10152	BS00067797_51	5A	8	1.0:1.3	61.98	466556169	466556269
IWB57707	RAC875_c41315_157	5A	10	1.0:1.3	61.98	467129321	467129221
IWB33328	GENE-3316_106	5A	3	1.0:1.1	61.98	467137441	467137341
IWB34380	IAAV1417	5A	10	1.0:1.3	61.98	467685425	467685225
IWB10998	BS00078242_51	5A	11	1.0:1.3	61.98	467689128	467689028
IWA2917	wsnp_Ex_c24594_33843836	5A	9	1.0:1.3	61.98	468031386	468031449
IWB66880	Tdurum_contig10987_800	5A	6	1.0:1.3	61.98	468258384	468258289
IWB29599	Excalibur_c97639_173	5A	5	1.0:1.3	61.98	470891540	470891640
IWB7125	BS00022509_51	5A	8	1.0:1.2	61.98	471489229	471489129
IWA6126	wsnp_JD_c6160_7327405	5A	8	1.0:1.3	61.98	471554758	471554881
IWB64528	RFL_Contig3882_550	5A	8	1.0:1.3	61.98	471902052	471901952
IWB10177	BS00067895_51	5A	5	1.0:1.2	61.98	472114799	472114699
IWB60311	RAC875_c7186_1147	5A	7	1.0:1.3	61.98	472217637	472217543
IWA6522	wsnp_Ku_c14275_22535576	5A	13	1.0:1.2	61.98	473112692	473112492
IWB3199	BobWhite_c41847_333	5A	5	1.0:1.3	61.98	474264783	474264863
IWB55464	RAC875_c232_1895	5A	10	1.0:1.2	62.33	473208487	473208387
IWB33392	GENE-3439_205	5A	10	1.0:1.2	62.69	474494530	474494435
IWB20618	Ex_c3838_1252	5A	8	1.0:1.3	62.69	474678691	474678791
IWA3646	wsnp_Ex_c3838_6980909	5A	10	1.0:1.2	62.69	474679127	474679327
IWB40506	Kukri_c1106_1489	5A	8	1.0:1.3	63.77	476071906	476071995
IWB12115	BS00100107_51	5A	10	1.0:1.2	64.13	476265584	476265484
IWB34540	IAAV2363	5A	9	1.0:1.3	64.13	476269818	476270018
IWB33444	GENE-3528_61	5A	9	1.0:1.3	64.13	476280620	476280722
IWB26864	Excalibur_c47321_138	5A	9	1.0:1.2	64.13	476330046	476329946
IWB36049	IACX5879	5A	11	1.0:1.3	64.13	476618095	476618195
IWA3313	wsnp_Ex_c31017_39858962	5A	10	1.0:1.2	64.13	476618458	476618262
IWB6074	BS00009531_51	5A	8	1.0:1.2	64.48	480370959	480370859
IWA4629	wsnp_Ex_c7168_12311649	5A	9	1.0:1.2	65.56	482746966	482746790
IWA1686	wsnp_Ex_c1279_2451699	5A	7	1.0:1.1	65.92	482902142	482901942
IWB73963	Tdurum_contig96830_155	5A	6	1.0:1.1	65.92	483132007	483132107
IWB35206	IAAV6488	5A	8	1.0:1.1	65.92	483397521	483397721
IWB2252	BobWhite_c2905_590	5A	5	1.0:1.0	65.92	487748508	487748608
IWB57494	RAC875_c3925_1043	5A	6	1.0:1.1	65.92	488302460	488302360
IWA6949	wsnp_Ku_c35386_44598937	5A	8	1.0:1.1	65.92	489753088	489752987
IWB34371	IAAV1375	5A	10	1.0:1.1	66.27	497269441	497269535
IWA6573	wsnp_Ku_c15816_24541162	5A	10	1.0:1.0	66.27	497919917	497919717
IWB34784	IAAV3832	5A	11	1.0:1.0	66.99	498155547	498155347
IWB35177	IAAV6265	5A	13	1.0:1.0	66.99	498253658	498253480
IWB65371	TA001269-1282	5A	9	1.0:1.0	66.99	498418661	498418611
IWB4568	BobWhite_c9057_118	5A	12	1.0:1.0	66.99	499083203	499083303
IWB3848	BobWhite_c5457_1440	5A	12	1.0:1.0	67.71	500429350	500429450
IWB19609	Ex_c104539_35	5A	12	1.0:1.1	68.08	508133391	508133307
IWB47051	Kukri_c63163_141	5A	10	1.0:1.1	69.17	516033496	516033399
IWB12854	CAP11_c3591_72	5A	10	1.0:1.1	71.81	520983580	520983680
IWB37548	JD_c5000_410	5A	9	1.0:1.2	71.81	522415065	522415165
IWB9731	BS00066143_51	5A	7	1.0:1.1	72.89	528942741	528942838
IWB2066	BobWhite_c2715_411	5A	8	1.0:1.1	72.89	529159185	529159087
IWB8530	BS00049135_51	5A	8	1.0:1.1	72.89	530257625	530257525
IWB10174	BS00067882_51	5A	7	1.0:1.1	74.33	532235836	532235736
IWB34336	IAAV1179	5A	6	1.0:1.1	74.33	532615251	532615423
IWB41287	Kukri_c14889_1086	5A	9	1.0:1.3	75.75	535829877	535829777
IWB33329	GENE-3318_556	5A	6	1.0:1.2	75.75	536064140	536064230
IWB68661	Tdurum_contig17500_876	5A	7	1.0:1.2	75.75	536159466	536159566
IWB10594	BS00072156_51	5A	8	1.0:1.2	76.09	536408625	536408525
IWB70054	Tdurum_contig30558_109	5A	8	1.0:1.2	76.44	540180278	540180349
IWB9579	BS00065549_51	5A	10	1.0:1.2	80.29	542363885	542363983
IWA7665	wsnp_Ra_c17216_26044790	5A	10	1.0:1.2	81.76	545253227	545253027
IWB59600	RAC875_c61493_327	5A	1	1.0:1.1	86	556022658	556022728
IWB28762	Excalibur_c7556_381	5A	9	1.0:1.1	87.08	557734622	557734713
IWB50059	Kukri_rep_c70839_205	5A	10	1.0:1.1	88.17	559211673	559211575
IWB14134	CAP7_c4800_276	5A	10	1.0:1.1	88.17	559892969	559893069
IWB28952	Excalibur_c8030_2139	5A	12	1.0:1.1	89.27	562893396	562893496
IWB61678	RAC875_rep_c107228_92	5A	11	1.0:1.1	89.27	563064307	563064407
IWB47196	Kukri_c6492_375	5A	9	1.0:1.1	89.99	563243339	563243439
IWB57828	RAC875_c42281_112	5A	8	1.0:1.0	89.99	563401428	563401528
IWB26844	Excalibur_c472_914	5A	13	1.0:1.1	89.99	563518057	563517957
IWB48438	Kukri_c96249_58	5A	8	1.0:1.0	90.71	564564633	564564533
IWB66355	Tdurum_contig10210_425	5A	12	1.0:1.1	90.71	565078414	565078514
IWB73200	Tdurum_contig71499_211	5A	9	1.0:1.0	91.06	566169320	566169420
IWB3131	BobWhite_c40633_308	5A	10	1.0:1.0	91.06	566169583	566169683
IWA4648	wsnp_Ex_c7266_12475249	5A	10	1.0:1.0	91.06	566174057	566173885
IWB46815	Kukri_c5967_586	5A	10	1.0:1.0	91.06	566982633	566982733
IWB55779	RAC875_c25339_200	5A	10	1.0:1.0	91.06	566982761	566982663
IWB70567	Tdurum_contig36142_150	5A	11	1.0:1.0	91.78	568032327	568032227
IWB73552	Tdurum_contig82190_124	5A	12	1.0:1.0	91.78	568238188	568238088
IWB74624	tplb0037d04_2122	5A	12	1.0:1.0	91.78	568909502	568909426
IWB32879	GENE-2326_353	5A	12	1.0:1.0	91.78	568912225	568912318
IWB55564	RAC875_c23775_406	5A	7	1.0:1.0	91.78	chr5B	chr5B
IWA4860	wsnp_Ex_c898_1738424	5A	10	1.0:1.0	92.14	569817242	569817442
IWB28910	Excalibur_c79344_151	5A	13	1.0:0.9	94.02	570960496	570960596
IWB10726	BS00074299_51	5A	13	1.0:1.0	94.39	573128026	573127926
IWB10727	BS00074301_51	5A	15	1.0:1.0	94.39	573128052	573127954
IWB72283	Tdurum_contig52695_388	5A	14	1.0:1.0	94.39	573518933	573518833
IWA6683	wsnp_Ku_c20011_29589514	5A	13	1.0:0.9	94.39	576031825	576031667
IWA6681	wsnp_Ku_c20011_29589089	5A	13	1.0:1.0	94.39	576033440	576033240
IWB25895	Excalibur_c37943_221	5A	13	1.0:1.0	94.39	576042186	576042270
IWA7579	wsnp_Ra_c12183_19587379	5A	14	1.0:1.0	94.39	576202672	576202472
IWB43741	Kukri_c29560_455	5A	11	1.0:1.0	94.75	576402862	576402762
IWB9564	BS00065481_51	5A	12	1.0:1.0	94.75	576568174	576568074
IWB6892	BS00022069_51	5A	12	1.0:1.0	95.11	577215990	577216090
IWB38760	Ku_c21002_1075	5A	11	1.0:1.0	95.11	577509350	577509250
IWB38761	Ku_c21002_908	5A	14	1.0:1.0	95.11	577509517	577509417
IWB35619	IACX10100	5A	14	1.0:1.0	95.48	578073586	578073702
IWB51982	Ra_c3838_861	5A	15	1.0:1.1	95.48	578076755	578076655
IWB51122	Ra_c14657_919	5A	13	1.0:1.0	95.48	579218758	579218675
IWB51121	Ra_c14657_678	5A	13	1.0:1.0	95.48	579219417	579219317
IWB52657	Ra_c7619_526	5A	14	1.0:1.0	95.48	579585376	579585476
IWB30519	Excalibur_rep_c111129_125	5A	15	1.0:1.0	95.84	579767561	579767490
IWB56489	RAC875_c30566_230	5A	15	1.0:1.0	96.22	580158722	580158622
IWB23955	Excalibur_c23354_306	5A	10	1.0:1.0	96.96	583630813	583630913
IWB34703	IAAV3365	5A	12	1.0:1.0	96.96	583764058	583764257
IWA4220	wsnp_Ex_c54193_57155537	5A	12	1.0:1.0	96.96	583764280	583764454
IWA4221	wsnp_Ex_c54193_57155632	5A	11	1.0:1.0	96.96	583764349	583764549
IWA454	wsnp_BF293620A_Ta_2_1	5A	12	1.0:1.0	96.96	583808825	583808945
IWB10843	BS00075959_51	5A	12	1.0:1.0	96.96	583994488	583994588
IWB55921	RAC875_c26353_719	5A	12	1.0:0.9	98.07	586324776	586324676
IWA4449	wsnp_Ex_c621_1231444	5A	13	1.0:0.9	98.43	586389772	586389972
IWA5040	wsnp_Ex_rep_c101994_87256479	5A	11	1.0:0.9	99.54	588488293	588488193
IWB61923	RAC875_rep_c109969_119	5A	10	1.0:0.9	99.54	588489015	588488915
IWB26265	Excalibur_c41710_417	5A	12	1.0:0.9	99.9	589303933	589304033
IWB72051	Tdurum_contig50175_875	5A	11	1.0:0.9	100.26	589514366	589514266
IWB6903	BS00022098_51	5A	9	1.0:1.1	108.37	604551498	604551598
IWB9165	BS00063973_51	5A	4	1.0:1.1	108.37	605510252	605510351
IWA7043	wsnp_Ku_c42416_50159250	5A	10	1.0:1.0	108.37	605550995	605551195
IWB62176	RAC875_rep_c112818_307	5A	11	1.0:0.9	109.47	608800789	608800889
IWB27770	Excalibur_c57920_54	5A	10	1.0:0.9	109.47	609033486	609033586
IWB8316	BS00042336_51	5A	10	1.0:0.9	109.47	609433857	609433957
IWB35422	IAAV8042	5A	11	1.0:0.9	109.83	611447335	611447519
IWB686	BobWhite_c14689_172	5A	5	1.0:1.0	109.83	611738101	611738001
IWB38772	Ku_c21235_676	5A	7	1.0:1.0	110.89	613450645	613450545
IWA4238	wsnp_Ex_c54655_57455110	5A	5	1.0:1.1	128.04	649365578	649365378
IWB59148	RAC875_c55872_149	5A	7	1.0:1.1	128.04	649546980	649547080
IWA821	wsnp_CAP11_c923_558715	5A	6	1.0:1.1	128.73	649672635	649672836
IWB65730	TA003720-0955	5A	4	1.0:1.1	128.73	649683793	649683842
IWA7009	wsnp_Ku_c3953_7233359	5A	5	1.0:1.1	128.73	649693370	649693260
IWB10909	BS00076948_51	5A	4	1.0:1.2	131.25	656803165	656803065
IWB2075	BobWhite_c27193_217	5A	5	1.0:1.1	131.6	657027273	657027204
IWB3232	BobWhite_c42349_99	5A	4	1.0:1.2	131.94	657993903	657993803
IWB35236	IAAV669	5A	4	1.0:1.2	131.94	658126766	658126818
IWB28898	Excalibur_c79009_75	5A	4	1.0:1.2	131.94	658296633	658296727
IWB67141	Tdurum_contig11521_102	5A	7	1.0:1.1	131.94	658300468	658300568
IWB990	BobWhite_c17045_186	5A	5	1.0:1.1	132.29	659429750	659429822
IWB11590	BS00089076_51	5A	9	1.0:1.1	132.64	659710091	659710189
IWA4223	wsnp_Ex_c54211_57168122	5A	5	1.0:1.1	133.72	662952333	662952457
IWB55699	RAC875_c24767_132	5A	6	1.0:1.1	134.42	663350625	663350723
IWB8656	BS00055102_51	5A	10	1.0:1.1	135.12	664103441	664103541
IWA6641	wsnp_Ku_c18023_27232712	5A	7	1.0:1.1	135.12	664902198	664901998
IWA1670	wsnp_Ex_c12684_20157261	5A	7	1.0:1.1	136.55	666262364	666262164
IWB20198	Ex_c2332_275	5A	10	1.0:1.2	138.02	669749927	669749857
IWB12799	CAP11_c2623_196	5A	10	1.0:1.1	138.02	669788468	669788368
IWB11221	BS00081951_51	5A	10	1.0:1.2	138.75	670293780	670293683
IWB7282	BS00022838_51	5A	9	1.0:1.2	139.84	670892776	670892876
IWB47623	Kukri_c75091_154	5A	3	1.0:1.1	140.2	672317204	672317304
IWA2837	wsnp_Ex_c23795_33033010	5A	12	1.0:1.1	140.2	672325697	672325497
IWB7014	BS00022299_51	5A	12	1.0:1.0	140.55	672405505	672405413
IWB5178	BobWhite_rep_c57286_122	5A	10	1.0:1.1	140.55	672856941	672857041
IWB23336	Excalibur_c1954_930	5A	5	1.0:1.0	140.9	chr4B	chr4B
IWB72378	Tdurum_contig54689_646	5A	8	1.0:1.2	144.72	677049798	677049898
IWA3335	wsnp_Ex_c3136_5798236	5A	8	1.0:1.1	145.81	677672239	677672039
IWB38700	Ku_c19516_384	5A	11	1.0:1.2	146.16	678661688	678661788
IWA5003	wsnp_Ex_rep_c101323_86702546	5A	12	1.0:1.3	146.9	679478652	679478770
IWB65661	TA003210-1094	5A	12	1.0:1.2	151.27	689355480	689355430
IWB6716	BS00021688_51	5A	13	1.0:1.2	153.52	689581622	689581522
IWB74922	tplb0049a09_1302	5A	11	1.0:1.2	153.52	689582218	689582118
IWB60850	RAC875_c8642_231	5A	14	1.0:1.2	153.52	690119850	690119950
IWB58486	RAC875_c48885_107	5A	11	1.0:1.0	157.04	697031392	697031292
IWB235	BobWhite_c11539_336	5A	10	1.0:1.0	157.04	697031919	697031841
IWB33010	GENE-2673_1010	5A	11	1.0:1.0	157.04	697034160	697034086
IWB5731	BS00000006_51	5A	11	1.0:1.1	157.04	697451762	697451662
IWB36041	IACX5850	5A	8	1.0:1.0	157.04	697823769	697823658
IWA2641	wsnp_Ex_c2171_4072774	5A	12	1.0:1.0	157.04	698098208	698098408
IWA2642	wsnp_Ex_c2171_4072995	5A	11	1.0:1.0	157.04	698098429	698098629
IWB20135	Ex_c2171_2600	5A	9	1.0:0.9	157.04	698098587	698098687
IWA2645	wsnp_Ex_c2171_4073721	5A	12	1.0:1.1	157.04	698099411	698099611
IWB23807	Excalibur_c22465_625	5B	3	1.0:1.7	0	2416603	2416703
IWB60387	RAC875_c7582_680	5B	0	1.0:1.8	0.34	chr5A	chr5A
IWB33333	GENE-3324_338	5B	3	1.0:1.6	2.82	5415610	5415514
IWB11710	BS00091519_51	5B	3	1.0:1.6	2.82	5416167	5416267
IWB25183	Excalibur_c32189_998	5B	2	1.0:1.8	6.06	7367385	7367485
IWB6119	BS00009810_51	5B	5	1.0:1.4	11.42	41277650	41277589
IWB68150	Tdurum_contig14130_315	5B	6	1.0:1.4	11.76	9409878	9409829
IWB11318	BS00083715_51	5B	6	1.0:1.4	11.76	9410309	9410209
IWB64829	RFL_Contig4911_357	5B	3	1.0:1.3	11.76	9414357	9414259
IWB37680	JD_c6222_563	5B	5	1.0:1.4	11.76	9490605	9490505
IWA4790	wsnp_Ex_c831_1625061	5B	4	1.0:1.4	11.76	9490652	9490452
IWB60571	RAC875_c79649_197	5B	4	1.0:1.3	11.76	10520435	10520335
IWA2915	wsnp_Ex_c2459_4591587	5B	5	1.0:1.3	12.46	11336118	11335918
IWB74361	tplb0029e02_1186	5B	6	1.0:1.3	12.46	11336795	11336705
IWB63764	RFL_Contig1899_2863	5B	5	1.0:1.4	12.8	11595237	11595337
IWA5537	wsnp_Ex_rep_c68504_67334656	5B	5	1.0:1.4	13.49	11905012	11905191
IWB28730	Excalibur_c74858_243	5B	3	1.0:1.4	13.83	chrUn	chrUn
IWA5891	wsnp_JD_c1845_2564931	5B	8	1.0:1.5	14.18	chrUn	chrUn
IWB71482	Tdurum_contig44048_276	5B	7	1.0:1.4	14.18	chrUn	chrUn
IWB73718	Tdurum_contig8695_379	5B	4	1.0:1.5	14.88	12855724	12855824
IWB35324	IAAV731	5B	5	1.0:1.5	14.88	12855832	12855674
IWB72326	Tdurum_contig53796_360	5B	5	1.0:1.5	14.88	12856846	12856746
IWA6251	wsnp_JD_rep_c48937_33188230	5B	7	1.0:1.5	15.58	14546326	14546526
IWB56395	RAC875_c29907_115	5B	7	1.0:1.4	16.28	chrUn	chrUn
IWB7035	BS00022336_51	5B	7	1.0:1.4	16.28	chrUn	chrUn
IWA3514	wsnp_Ex_c35103_43312537	5B	4	1.0:1.5	16.98	18107589	18107389
IWB26051	Excalibur_c3948_1315	5B	6	1.0:1.5	16.98	18107672	18107572
IWB43085	Kukri_c2514_490	5B	3	1.0:1.4	16.98	18107946	18107846
IWB6610	BS00015136_51	5B	4	1.0:1.5	16.98	chrUn	chrUn
IWB34539	IAAV2346	5B	6	1.0:1.5	16.98	chrUn	chrUn
IWA332	wsnp_BE499835B_Ta_2_5	5B	5	1.0:1.5	20.69	19568443	19568563
IWB14983	CAP8_c909_312	5B	4	1.0:1.4	23.22	25032675	25032575
IWA7181	wsnp_Ku_c568_1187615	5B	6	1.0:1.4	23.22	25558165	25558321
IWB14163	CAP7_c5481_96	5B	6	1.0:1.3	23.22	25589776	25589876
IWB27819	Excalibur_c58520_78	5B	6	1.0:1.4	23.22	25807264	25807364
IWB47615	Kukri_c74960_427	5B	7	1.0:1.4	25.78	33919100	33919200
IWB7932	BS00033612_51	5B	7	1.0:1.4	25.78	34342521	34342425
IWB8792	BS00060015_51	5B	7	1.0:1.2	27.61	40311632	40311558
IWB25204	Excalibur_c32422_152	5B	7	1.0:1.3	27.96	43351065	43351165
IWB34688	IAAV3261	5B	6	1.0:1.2	32.1	52098991	52099173
IWB64981	RFL_Contig5320_731	5B	7	1.0:1.3	32.1	52352565	52352649
IWB67782	Tdurum_contig12926_687	5B	7	1.0:1.3	32.1	54209569	54209469
IWA1719	wsnp_Ex_c1302_2489542	5B	4	1.0:1.2	32.1	54210349	54210149
IWB50649	Kukri_s113060_116	5B	9	1.0:1.3	32.1	54213710	54213780
IWB43553	Kukri_c2827_439	5B	9	1.0:1.3	32.1	54213803	54213905
IWB13735	CAP7_c11288_109	5B	6	1.0:1.2	32.44	55338326	55338426
IWB20311	Ex_c2571_987	5B	8	1.0:1.2	33.15	56661687	56661587
IWA7300	wsnp_Ku_c7872_13484038	5B	9	1.0:1.3	33.15	56662886	56663082
IWB21704	Excalibur_c10669_997	5B	7	1.0:1.2	34.23	62658503	62658587
IWB69037	Tdurum_contig25068_259	5B	6	1.0:1.2	34.57	50180047	50180147
IWB9675	BS00065930_51	5B	6	1.0:1.1	34.57	65171897	65171797
IWA7109	wsnp_Ku_c48254_54492007	5B	4	1.0:1.1	34.57	68821952	68821860
IWB39446	Ku_c439_1308	5B	7	1.0:1.1	34.57	70356570	70356470
IWA5126	wsnp_Ex_rep_c104986_89538820	5B	4	1.0:1.1	34.57	76294871	76295028
IWB36690	Jagger_c6508_51	5B	6	1.0:1.1	34.57	78154069	78154165
IWB37892	JD_c947_819	5B	6	1.0:1.1	34.57	78154369	78154272
IWA6429	wsnp_Ku_c11721_19085513	5B	7	1.0:1.1	34.57	81351241	81351437
IWB73859	Tdurum_contig93270_1008	5B	6	1.0:1.1	34.57	86043712	86043610
IWA6447	wsnp_Ku_c11980_19464222	5B	7	1.0:1.1	34.57	86044142	86043942
IWB69058	Tdurum_contig25393_218	5B	4	1.0:1.1	34.57	89335572	89335672
IWB58751	RAC875_c51478_173	5B	6	1.0:1.1	34.57	91242432	91242532
IWA4686	wsnp_Ex_c7483_12800686	5B	6	1.0:1.1	34.57	93640734	93640934
IWB45033	Kukri_c40388_844	5B	8	1.0:1.1	34.57	122940642	122940742
IWB59842	RAC875_c6409_476	5B	6	1.0:1.1	34.92	145641943	145642043
IWB45056	Kukri_c40734_179	5B	7	1.0:1.1	34.92	286118526	286118626
IWB44044	Kukri_c31961_630	5B	11	1.0:1.2	34.92	289220614	289220710
IWB37798	JD_c7452_325	5B	8	1.0:1.2	34.92	331997130	331997030
IWA4015	wsnp_Ex_c48257_53217539	5B	9	1.0:1.2	35.98	337113175	337112975
IWB37933	JG_c1889_344	5B	9	1.0:1.2	35.98	338310754	338310854
IWA1705	wsnp_Ex_c12909_20457407	5B	8	1.0:1.3	35.98	338316215	338316415
IWA1706	wsnp_Ex_c12909_20457660	5B	9	1.0:1.2	35.98	338316568	338316729
IWB9536	BS00065390_51	5B	12	1.0:1.2	35.98	338759085	338758985
IWB30953	Excalibur_rep_c68375_213	5B	9	1.0:1.3	35.98	340679490	340679390
IWB27987	Excalibur_c60683_908	5B	8	1.0:1.1	37.82	379331526	379331426
IWA4158	wsnp_Ex_c53011_56395185	5B	8	1.0:1.1	37.82	381949931	381949730
IWB27185	Excalibur_c50887_231	5B	11	1.0:1.1	38.18	391761336	391761436
IWB71672	Tdurum_contig46366_913	5B	8	1.0:1.1	39.28	406761298	406761398
IWB12348	BS00108062_51	5B	13	1.0:1.2	39.28	406887218	406887318
IWB10299	BS00068390_51	5B	7	1.0:1.1	39.62	410208209	410208109
IWB11782	BS00092953_51	5B	7	1.0:1.1	39.62	410895516	410895616
IWB48515	Kukri_c98694_120	5B	7	1.0:1.1	39.62	410904831	410904931
IWA6526	wsnp_Ku_c14332_22613741	5B	6	1.0:1.0	39.62	411356531	411356685
IWA5280	wsnp_Ex_rep_c66651_64963120	5B	7	1.0:1.1	39.62	414074230	414074030
IWB61438	RAC875_rep_c105322_99	5B	8	1.0:1.1	39.62	414076796	414076896
IWB36619	Jagger_c505_141	5B	7	1.0:1.1	39.62	414149525	414149625
IWA5289	wsnp_Ex_rep_c66696_65023462	5B	8	1.0:1.2	40.71	420693723	420693884
IWB70171	Tdurum_contig31131_198	5B	7	1.0:1.1	41.41	426775178	426775078
IWB9055	BS00063423_51	5B	4	1.0:1.0	42.48	430680075	430679977
IWB7418	BS00023081_51	5B	9	1.0:1.1	43.58	436280422	436280522
IWB34822	IAAV4074	5B	5	1.0:1.1	43.93	439028326	439028126
IWB24135	Excalibur_c2433_324	5B	6	1.0:1.1	43.93	439030184	439030115
IWA5742	wsnp_Ex_rep_c75281_72691359	5B	6	1.0:1.1	43.93	439681159	439681006
IWB35030	IAAV5469	5B	5	1.0:1.1	43.93	439681860	439681727
IWB27036	Excalibur_c49271_183	5B	4	1.0:1.1	43.93	440406614	440406714
IWB25222	Excalibur_c32630_104	5B	5	1.0:1.1	43.93	440778953	440779019
IWB28969	Excalibur_c8082_478	5B	3	1.0:1.1	43.93	443339064	443339164
IWB12343	BS00108019_51	5B	4	1.0:1.1	43.93	443837505	443837605
IWB12344	BS00108020_51	5B	6	1.0:1.1	43.93	443837797	443837897
IWB10467	BS00070507_51	5B	4	1.0:1.1	44.62	446624448	446624353
IWA6992	wsnp_Ku_c3869_7094615	5B	4	1.0:1.1	44.62	446811078	446811278
IWB9364	BS00064767_51	5B	6	1.0:1.1	44.97	447175548	447175648
IWA4533	wsnp_Ex_c6548_11355524	5B	6	1.0:1.1	44.97	448810365	448810474
IWB70811	Tdurum_contig42092_1047	5B	4	1.0:1.1	44.97	chr1B	chr1B
IWB70815	Tdurum_contig42092_348	5B	4	1.0:1.1	44.97	chr1B	chr1B
IWB72268	Tdurum_contig52447_814	5B	9	1.0:1.3	53.58	462318674	462318755
IWB33430	GENE-3506_53	5B	8	1.0:1.2	53.58	463173912	463173812
IWB34844	IAAV4188	5B	10	1.0:1.2	53.58	463183751	463183587
IWB3560	BobWhite_c47103_205	5B	5	1.0:1.2	53.58	463432887	463432787
IWB19922	Ex_c1583_1688	5B	6	1.0:1.3	53.58	463486657	463486559
IWA5485	wsnp_Ex_rep_c68023_66768700	5B	10	1.0:1.3	53.58	464253021	464253174
IWA5331	wsnp_Ex_rep_c66903_65319487	5B	9	1.0:1.3	53.58	464256446	464256646
IWB65958	TA005322-0586	5B	11	1.0:1.2	53.94	466252231	466252281
IWB66813	Tdurum_contig10911_117	5B	9	1.0:1.2	53.94	466778619	466778519
IWB2149	BobWhite_c27885_197	5B	7	1.0:1.1	55.39	467724015	467724115
IWB51909	Ra_c35412_1057	5B	5	1.0:1.2	56.09	470707059	470707159
IWB34729	IAAV3515	5B	6	1.0:1.2	56.09	470707080	470707255
IWB38085	Ku_c1031_670	5B	5	1.0:1.2	56.09	472450093	472450193
IWB35550	IAAV8847	5B	9	1.0:1.1	57.92	478917655	478917455
IWB5390	BobWhite_rep_c63648_306	5B	13	1.0:1.2	58.65	479624123	479624223
IWA3025	wsnp_Ex_c2615_4862266	5B	11	1.0:1.1	59.01	481354680	481354494
IWB35878	IACX2883	5B	6	1.0:1.1	59.01	481769428	481769309
IWA6867	wsnp_Ku_c29780_39658445	5B	8	1.0:1.1	59.01	482173598	482173398
IWA3985	wsnp_Ex_c47152_52446529	5B	11	1.0:1.1	59.01	482372368	482372530
IWB73106	Tdurum_contig68343_339	5B	10	1.0:1.0	60.08	483236260	483236164
IWA1374	wsnp_Ex_c10644_17356566	5B	9	1.0:1.0	60.08	483447397	483447299
IWB40845	Kukri_c12562_453	5B	6	1.0:1.0	60.08	483448647	483448547
IWB65086	RFL_Contig570_515	5B	7	1.0:1.0	60.08	483453657	483453571
IWB38179	Ku_c1083_375	5B	8	1.0:1.0	60.08	483900324	483900405
IWB38177	Ku_c1083_1261	5B	7	1.0:1.0	60.08	483902309	483902409
IWB38178	Ku_c1083_1314	5B	5	1.0:1.0	60.08	483902362	483902462
IWA2454	wsnp_Ex_c19724_28721128	5B	6	1.0:1.0	60.42	484045188	484044988
IWA2453	wsnp_Ex_c19724_28720939	5B	8	1.0:1.0	60.42	484045777	484045610
IWB55646	RAC875_c24376_704	5B	6	1.0:1.0	60.77	485105832	485105932
IWB73111	Tdurum_contig68472_291	5B	11	1.0:1.0	60.77	485108438	485108343
IWB66469	Tdurum_contig10338_566	5B	6	1.0:1.0	60.77	485231799	485231699
IWA7795	wsnp_Ra_c26091_35652620	5B	7	1.0:0.9	61.47	489402144	489402286
IWB36525	Jagger_c3110_214	5B	10	1.0:0.9	61.47	489622799	489622898
IWA4571	wsnp_Ex_c6748_11659366	5B	10	1.0:0.9	61.47	491142928	491143128
IWA5139	wsnp_Ex_rep_c105478_89891634	5B	7	1.0:0.9	61.47	492138427	492138511
IWB46986	Kukri_c62247_248	5B	6	1.0:0.9	61.47	492230327	492230427
IWB46563	Kukri_c5594_717	5B	8	1.0:0.9	62.17	492841273	492841373
IWB13600	CAP12_rep_c4520_207	5B	6	1.0:0.9	62.17	493569731	493569831
IWB33285	GENE-3206_154	5B	8	1.0:0.8	64.74	504515762	504515664
IWB35031	IAAV547	5B	8	1.0:0.8	64.74	506917566	506917660
IWB29629	Excalibur_c9846_458	5B	8	1.0:0.8	64.74	510505203	510505280
IWB29181	Excalibur_c8675_1550	5B	8	1.0:0.8	65.09	511354506	511354442
IWB14185	CAP7_c6223_318	5B	7	1.0:0.8	66.9	512747249	512747345
IWB33477	GENE-3575_1073	5B	7	1.0:0.8	67.61	513098396	513098445
IWB4904	BobWhite_rep_c50822_462	5B	6	1.0:0.7	68.68	514002084	514001984
IWB35472	IAAV8416	5B	6	1.0:0.7	68.68	514410211	514410411
IWA951	wsnp_CAP12_c303_168418	5B	9	1.0:0.7	68.68	515079674	515079474
IWB56137	RAC875_c27959_117	5B	7	1.0:0.8	69.02	515184388	515184288
IWB58853	RAC875_c52566_551	5B	10	1.0:0.7	69.02	515652976	515652896
IWB13954	CAP7_c2695_75	5B	6	1.0:0.7	69.02	515919996	515919908
IWB2878	BobWhite_c36944_167	5B	5	1.0:0.7	69.73	516347899	516347999
IWB9615	BS00065697_51	5B	9	1.0:0.7	69.73	516628170	516628070
IWB52612	Ra_c73292_443	5B	7	1.0:0.8	71.94	518614327	518614227
IWA5672	wsnp_Ex_rep_c70120_69070056	5B	9	1.0:0.8	72.65	519875172	519875249
IWB60359	RAC875_c7486_1667	5B	7	1.0:0.8	73	520655125	520655060
IWB72334	Tdurum_contig53926_455	5B	8	1.0:0.7	73.7	521568302	521568394
IWB57836	RAC875_c42356_237	5B	7	1.0:0.7	74.78	524217721	524217821
IWB13747	CAP7_c1155_57	5B	8	1.0:0.7	75.85	526258291	526258191
IWB20926	Ex_c5594_2818	5B	10	1.0:0.7	75.85	526267411	526267311
IWB20240	Ex_c24477_484	5B	3	1.0:0.8	75.85	528605789	528605689
IWB51263	Ra_c1726_1071	5B	9	1.0:0.7	75.85	528606497	528606598
IWB44452	Kukri_c35480_647	5B	9	1.0:0.8	75.85	chr2A	chr2A
IWB65583	TA002629-0202	5B	8	1.0:0.8	77.66	531648547	531648498
IWB35215	IAAV659	5B	9	1.0:0.8	77.66	532553429	532553589
IWB63903	RFL_Contig2304_1569	5B	6	1.0:0.8	78.36	533682561	533682461
IWB48402	Kukri_c95103_97	5B	15	1.0:0.9	78.36	533682622	533682522
IWB47164	Kukri_c64573_443	5B	7	1.0:0.9	79.79	535522534	535522434
IWB29731	Excalibur_rep_c101527_180	5B	7	1.0:0.9	79.79	536245891	536245991
IWB34430	IAAV1706	5B	6	1.0:0.9	79.79	536781613	536781818
IWB30068	Excalibur_rep_c104876_277	5B	3	1.0:0.9	79.79	536865993	536866093
IWB36091	IACX6009	5B	7	1.0:0.9	79.79	536866458	536866579
IWB45713	Kukri_c46932_155	5B	7	1.0:0.9	80.14	537255582	537255682
IWB65107	RFL_Contig5739_641	5B	7	1.0:0.9	80.14	537255677	537255775
IWB44284	Kukri_c34173_518	5B	7	1.0:0.9	80.14	537257320	537257220
IWB65106	RFL_Contig5739_1542	5B	7	1.0:0.9	80.14	537257404	537257491
IWB23454	Excalibur_c20260_137	5B	7	1.0:0.9	80.14	537259123	537259223
IWB65714	TA003609-0197	5B	6	1.0:0.9	80.14	537259736	537259686
IWB4203	BobWhite_c6633_179	5B	6	1.0:1.0	80.14	537552133	537552033
IWB982	BobWhite_c16987_106	5B	8	1.0:0.9	80.14	538189874	538189947
IWB48407	Kukri_c9522_622	5B	6	1.0:0.9	80.14	538779295	538779395
IWA6721	wsnp_Ku_c2185_4218722	5B	8	1.0:1.0	80.48	540981891	540981691
IWB35467	IAAV8378	5B	8	1.0:1.0	81.93	542722341	542722423
IWA7378	wsnp_Ku_rep_c101212_88410320	5B	7	1.0:1.0	81.93	542722423	542722339
IWB3593	BobWhite_c47456_121	5B	7	1.0:1.0	81.93	542725794	542725720
IWA3643	wsnp_Ex_c3834_6971712	5B	13	1.0:0.9	82.63	543188290	543188090
IWB5452	BobWhite_rep_c64260_207	5B	8	1.0:1.0	82.63	543266925	543266830
IWB36661	Jagger_c5859_114	5B	8	1.0:1.0	82.63	543324397	543324297
IWA6905	wsnp_Ku_c3201_5970486	5B	9	1.0:1.0	82.63	544456086	544455886
IWB56752	RAC875_c32611_347	5B	4	1.0:0.9	83.34	545262723	545262623
IWB20175	Ex_c2264_817	5B	9	1.0:0.9	83.34	545476956	545477056
IWB22904	Excalibur_c17055_1451	5B	9	1.0:1.0	84.78	547545228	547545328
IWB35312	IAAV7226	5B	13	1.0:1.1	85.89	548831693	548831520
IWA6895	wsnp_Ku_c3102_5811860	5B	12	1.0:1.0	87	551313629	551313828
IWB50811	Ra_c10633_2155	5B	8	1.0:0.9	87.73	552846134	552846234
IWB48396	Kukri_c94990_140	5B	8	1.0:0.9	89.54	553831092	553830993
IWB57214	RAC875_c36779_148	5B	6	1.0:0.9	89.54	553832345	553832444
IWB44431	Kukri_c35352_483	5B	6	1.0:0.8	89.54	553921746	553921814
IWB1272	BobWhite_c19327_99	5B	7	1.0:0.9	89.54	chr1B	chr1B
IWB34555	IAAV2426	5B	8	1.0:0.9	89.88	555899394	555899229
IWB12092	BS00099782_51	5B	3	1.0:0.9	89.88	555970563	555970663
IWB11477	BS00087043_51	5B	10	1.0:0.9	89.88	556005726	556005626
IWB60905	RAC875_c8757_589	5B	9	1.0:0.9	89.88	556006349	556006249
IWB13523	CAP12_c703_150	5B	9	1.0:0.9	90.23	556148336	556148268
IWB61049	RAC875_c91986_410	5B	9	1.0:0.9	90.23	556163925	556163843
IWB33372	GENE-3383_710	5B	7	1.0:0.8	90.23	556164119	556164207
IWB25366	Excalibur_c33675_201	5B	9	1.0:0.9	91.31	556633428	556633495
IWB72969	Tdurum_contig63997_587	5B	10	1.0:0.9	91.31	556637550	556637650
IWA2306	wsnp_Ex_c1838_3461594	5B	9	1.0:0.9	91.31	556772776	556772576
IWB10167	BS00067841_51	5B	9	1.0:0.9	92.02	557172554	557172654
IWB10362	BS00068805_51	5B	10	1.0:0.9	92.37	557373158	557373258
IWB6830	BS00021971_51	5B	8	1.0:0.9	92.37	557602673	557602573
IWB38237	Ku_c11429_519	5B	7	1.0:0.9	92.71	560193735	560193835
IWB7745	BS00029869_51	5B	9	1.0:0.9	92.71	560193754	560193654
IWB43876	Kukri_c30643_112	5B	8	1.0:0.8	92.71	560786438	560786363
IWB65641	TA003058-0693	5B	2	1.0:0.8	94.14	562646811	562646762
IWB69474	Tdurum_contig28268_91	5B	9	1.0:0.9	94.85	563872589	563872661
IWB73983	Tdurum_contig97342_274	5B	11	1.0:0.9	94.85	563872867	563872783
IWB10357	BS00068711_51	5B	9	1.0:0.9	94.85	563873937	563874037
IWB69760	Tdurum_contig29319_475	5B	12	1.0:0.9	95.2	564206559	564206659
IWB67811	Tdurum_contig12995_792	5B	6	1.0:0.8	95.2	565634670	565634570
IWB67810	Tdurum_contig12995_722	5B	7	1.0:0.8	95.2	565634847	565634781
IWB48878	Kukri_rep_c103366_421	5B	4	1.0:0.8	96.62	571975191	571975097
IWB70720	Tdurum_contig42008_7461	5B	8	1.0:0.8	96.62	573188154	573188054
IWB39412	Ku_c4240_216	5B	6	1.0:0.8	96.62	573381232	573381332
IWB23151	Excalibur_c18492_249	5B	8	1.0:0.8	96.62	573381262	573381362
IWA2255	wsnp_Ex_c17754_26503892	5B	6	1.0:0.8	96.62	574647814	574647709
IWB51494	Ra_c22730_460	5B	6	1.0:0.8	96.62	576838158	576838246
IWA2565	wsnp_Ex_c210_411604	5B	9	1.0:0.8	96.62	576899608	576899780
IWA6024	wsnp_JD_c37023_27225840	5B	7	1.0:0.8	96.62	576901988	576901831
IWB36098	IACX6034	5B	8	1.0:0.8	96.62	577183604	577183695
IWA3226	wsnp_Ex_c29304_38355434	5B	8	1.0:0.8	96.62	577183764	577183564
IWB70387	Tdurum_contig32812_325	5B	7	1.0:0.8	96.62	577435804	577435704
IWB40926	Kukri_c12910_908	5B	8	1.0:0.8	96.62	577453371	577453308
IWB11813	BS00093522_51	5B	8	1.0:0.8	96.62	577481170	577481070
IWB69318	Tdurum_contig27797_654	5B	5	1.0:0.9	98.41	578650299	578650399
IWA6718	wsnp_Ku_c21770_31551190	5B	6	1.0:0.9	98.41	578664031	578664204
IWB6424	BS00011514_51	5B	7	1.0:0.8	99.85	578841559	578841459
IWB36002	IACX5702	5B	0	1.0:0.9	101.65	583455781	583455900
IWB29442	Excalibur_c9391_1016	5B	5	1.0:0.9	102.69	586059380	586059447
IWB31717	GENE-0168_7	5B	5	1.0:0.9	102.69	586136301	586136352
IWB40210	Kukri_c10016_369	5B	3	1.0:0.9	103.75	587067310	587067370
IWB9459	BS00065128_51	5B	6	1.0:0.9	104.09	588526749	588526649
IWB49340	Kukri_rep_c108378_52	5B	6	1.0:0.8	104.44	589219663	589219563
IWA5551	wsnp_Ex_rep_c68600_67448893	5B	7	1.0:0.9	104.79	589241190	589241031
IWB7206	BS00022673_51	5B	6	1.0:0.9	104.79	590095842	590095942
IWB40222	Kukri_c100408_598	5B	5	1.0:0.9	105.13	590788248	590788348
IWB65349	TA001138-1003	5B	6	1.0:0.8	105.83	591747929	591747880
IWB65348	TA001138-0446	5B	6	1.0:0.8	105.83	591748484	591748435
IWB2191	BobWhite_c28333_454	5B	4	1.0:0.9	106.89	593120938	593121038
IWB43739	Kukri_c2955_281	5B	7	1.0:0.9	106.89	593176560	593176640
IWB6245	BS00010573_51	5B	7	1.0:0.9	106.89	593176804	593176904
IWB36364	IACX9238	5B	8	1.0:0.9	106.89	593176829	593176954
IWA1460	wsnp_Ex_c11265_18216936	5B	7	1.0:0.9	106.89	593386427	593386627
IWB11075	BS00079321_51	5B	6	1.0:0.9	106.89	593627185	593627285
IWB62248	RAC875_rep_c114200_428	5B	11	1.0:1.0	107.25	594762697	594762597
IWB21508	Excalibur_c100531_251	5B	6	1.0:1.0	108.34	597525050	597524979
IWB33771	GENE-4085_443	5B	6	1.0:1.1	109.04	597895731	597895831
IWB50201	Kukri_rep_c72553_368	5B	6	1.0:1.1	109.04	597899580	597899680
IWB6745	BS00021735_51	5B	7	1.0:1.1	109.73	599984277	599984177
IWA7963	wsnp_Ra_c47696_53184502	5B	6	1.0:1.1	109.73	599984575	599984375
IWB4875	BobWhite_rep_c50349_139	5B	5	1.0:1.1	109.73	600809547	600809447
IWB35989	IACX5390	5B	7	1.0:1.1	109.73	600810830	600810711
IWB54309	RAC875_c16536_80	5B	7	1.0:1.1	109.73	600831397	600831497
IWB7213	BS00022689_51	5B	8	1.0:1.1	110.08	600876401	600876301
IWB68074	Tdurum_contig13773_321	5B	6	1.0:1.1	110.43	601774267	601774367
IWB36107	IACX6070	5B	7	1.0:1.1	111.12	606644942	606644823
IWB72281	Tdurum_contig52688_476	5B	6	1.0:1.1	111.12	606644949	606644849
IWB71812	Tdurum_contig47491_258	5B	8	1.0:1.1	111.12	607456887	607456985
IWB9699	BS00066039_51	5B	8	1.0:1.2	111.12	607459542	607459442
IWB64530	RFL_Contig3885_1183	5B	6	1.0:1.1	111.12	607521581	607521481
IWB54573	RAC875_c1792_3457	5B	6	1.0:1.1	111.12	n/a	n/a
IWB71849	Tdurum_contig47833_484	5B	7	1.0:1.1	111.82	610262270	610262170
IWB73174	Tdurum_contig70554_1004	5B	8	1.0:1.1	112.17	610338824	610338724
IWB61759	RAC875_rep_c108082_333	5B	7	1.0:1.0	113.98	613354381	613354281
IWA6782	wsnp_Ku_c2568_4890994	5B	11	1.0:1.2	117.39	619451534	619451334
IWB25614	Excalibur_c35561_309	5B	15	1.0:1.1	117.39	619459041	619458945
IWB12030	BS00098292_51	5B	10	1.0:1.1	117.39	619459455	619459557
IWB44512	Kukri_c36018_985	5B	11	1.0:1.1	117.39	619751283	619751377
IWB48671	Kukri_rep_c101622_604	5B	11	1.0:1.0	118.12	621883287	621883189
IWB47967	Kukri_c836_513	5B	9	1.0:1.1	119.58	622446013	622446113
IWB1605	BobWhite_c22572_782	5B	11	1.0:1.0	120.29	624825057	624825157
IWA8250	wsnp_RFL_Contig1548_762547	5B	3	1.0:1.0	120.29	624825870	624825956
IWB13788	CAP7_c1274_206	5B	12	1.0:1.0	120.29	625162106	625162019
IWB72182	Tdurum_contig51422_127	5B	9	1.0:1.0	120.29	627982427	627982527
IWB8085	BS00037103_51	5B	8	1.0:1.1	120.64	629226837	629226937
IWB63298	RAC875_rep_c91630_132	5B	8	1.0:1.1	120.64	629380995	629381095
IWB42855	Kukri_c23743_112	5B	9	1.0:1.0	120.99	629477002	629477071
IWB8581	BS00049997_51	5B	12	1.0:1.0	120.99	631113336	631113436
IWB68985	Tdurum_contig2290_65	5B	12	1.0:1.0	120.99	chr7B	chr7B
IWB9413	BS00064947_51	5B	12	1.0:1.1	121.73	633155492	633155392
IWB72049	Tdurum_contig5017_993	5B	11	1.0:0.9	123.61	637267102	637267189
IWB72048	Tdurum_contig5017_1015	5B	9	1.0:0.9	123.61	637267124	637267224
IWB69703	Tdurum_contig29090_280	5B	9	1.0:1.0	123.96	638417502	638417405
IWB46500	Kukri_c55310_94	5B	9	1.0:1.0	123.96	638417784	638417684
IWB50222	Kukri_rep_c72756_155	5B	9	1.0:1.0	123.96	638417806	638417706
IWB61903	RAC875_rep_c109658_614	5B	10	1.0:1.0	123.96	638418109	638418009
IWB58404	RAC875_c48052_127	5B	9	1.0:1.0	123.96	638418280	638418380
IWB61902	RAC875_rep_c109658_382	5B	11	1.0:1.0	123.96	638418341	638418241
IWB61901	RAC875_rep_c109658_211	5B	10	1.0:1.0	123.96	638418512	638418412
IWA7966	wsnp_Ra_c48052_53424490	5B	9	1.0:1.0	123.96	638418605	638418805
IWB23277	Excalibur_c1925_2569	5B	9	1.0:1.0	123.96	638423110	638423171
IWB33084	GENE-2848_248	5B	9	1.0:1.0	123.96	638473544	638473455
IWB29412	Excalibur_c92906_314	5B	9	1.0:1.0	123.96	638923377	638923477
IWB7359	BS00022991_51	5B	9	1.0:1.0	124.31	640254437	640254537
IWB12143	BS00100708_51	5B	9	1.0:1.0	124.31	640254613	640254713
IWB9753	BS00066231_51	5B	11	1.0:1.0	125.04	641508891	641508792
IWA4954	wsnp_Ex_c97184_84339976	5B	10	1.0:1.1	126.13	642493385	642493185
IWA4162	wsnp_Ex_c53170_56501500	5B	8	1.0:1.1	126.13	642493570	642493770
IWB3040	BobWhite_c39214_164	5B	8	1.0:1.1	126.13	642493720	642493620
IWA4763	wsnp_Ex_c8019_13598348	5B	8	1.0:1.0	127.21	644839772	644839972
IWB64600	RFL_Contig4167_1164	5B	8	1.0:1.0	130.62	653919484	653919384
IWB162	BobWhite_c11038_605	5B	8	1.0:1.0	130.62	654147896	654147996
IWB75132	tplb0057d20_531	5B	9	1.0:1.0	130.62	654301976	654301876
IWB6771	BS00021868_51	5B	9	1.0:1.0	132.08	655968418	655968318
IWB41501	Kukri_c16006_1996	5B	9	1.0:1.0	132.08	655971342	655971433
IWB9238	BS00064272_51	5B	9	1.0:1.0	132.08	656261767	656261867
IWA7020	wsnp_Ku_c40084_48381107	5B	9	1.0:0.9	132.08	657010302	657010102
IWB11343	BS00084106_51	5B	9	1.0:0.9	132.79	657303213	657303308
IWB8583	BS00050057_51	5B	6	1.0:0.9	133.51	658145295	658145395
IWB49555	Kukri_rep_c112425_506	5B	7	1.0:0.9	133.51	658214931	658215001
IWB2969	BobWhite_c38408_71	5B	8	1.0:0.9	133.51	658215124	658215223
IWB73524	Tdurum_contig8171_1680	5B	9	1.0:0.9	133.51	658215201	658215301
IWB36247	IACX7841	5B	11	1.0:0.9	133.51	658765067	658764966
IWB45083	Kukri_c4096_220	5B	7	1.0:1.0	136.87	660107777	660107877
IWA8031	wsnp_Ra_c6374_11143280	5B	11	1.0:0.9	137.98	662326339	662326520
IWB9190	BS00064085_51	5B	9	1.0:0.8	137.98	chr1B	chr1B
IWB11032	BS00078784_51	5B	11	1.0:1.0	140.22	668664699	668664600
IWB22974	Excalibur_c17489_804	5B	10	1.0:1.1	141.33	671551053	671551153
IWB8968	BS00062972_51	5B	12	1.0:1.1	141.33	671818951	671818865
IWB12106	BS00099986_51	5B	11	1.0:1.1	141.68	671152956	671152856
IWB43985	Kukri_c31523_367	5B	7	1.0:0.9	145.99	677395401	677395310
IWA37	wsnp_BE403710B_Ta_2_1	5B	10	1.0:1.0	145.99	679411478	679411598
IWB53342	RAC875_c1148_149	5B	9	1.0:1.0	146.34	679411294	679411394
IWB53341	RAC875_c1148_1175	5B	9	1.0:1.0	146.34	679413282	679413382
IWB26828	Excalibur_c4699_215	5B	9	1.0:1.0	146.34	679413413	679413313
IWB43430	Kukri_c27433_1819	5B	8	1.0:1.0	146.69	680362602	680362702
IWB30283	Excalibur_rep_c107626_110	5B	9	1.0:1.0	146.69	680363166	680363266
IWA6211	wsnp_JD_c8978_9893945	5B	10	1.0:1.0	146.69	680566038	680565838
IWA4635	wsnp_Ex_c7196_12357989	5B	9	1.0:1.0	146.69	680566124	680565923
IWB4219	BobWhite_c6685_1922	5B	9	1.0:1.0	146.69	680566870	680566770
IWB57459	RAC875_c38873_1118	5B	12	1.0:0.9	148.15	681189127	681189040
IWA7903	wsnp_Ra_c38873_46699852	5B	9	1.0:0.9	148.15	681189328	681189128
IWA6902	wsnp_Ku_c3151_5892200	5B	8	1.0:0.9	148.86	681749877	681749677
IWB13050	CAP11_c7700_247	5B	2	1.0:1.0	149.21	683749972	683750072
IWB71986	Tdurum_contig49583_669	5B	8	1.0:0.9	149.57	684487451	684487353
IWB69394	Tdurum_contig27973_306	5B	8	1.0:0.9	149.57	684487583	684487683
IWB64985	RFL_Contig5337_1453	5B	8	1.0:0.9	149.57	684487804	684487732
IWB3327	BobWhite_c43731_313	5B	8	1.0:0.9	149.57	684488732	684488632
IWB26719	Excalibur_c46000_203	5B	4	1.0:1.0	152.14	686587862	686587762
IWB26951	Excalibur_c48387_58	5B	9	1.0:0.9	152.49	686791915	686791815
IWB65591	TA002682-0717	5B	8	1.0:1.0	152.49	688687444	688687394
IWB23974	Excalibur_c23452_401	5B	6	1.0:1.1	155.54	693833490	693833392
IWB40758	Kukri_c1214_825	5B	6	1.0:1.1	155.54	693956716	693956816
IWB40751	Kukri_c1214_2316	5B	7	1.0:1.1	155.54	693958323	693958423
IWB64602	RFL_Contig4176_605	5B	6	1.0:1.0	155.54	694407846	694407783
IWB74021	Tdurum_contig97942_51	5B	8	1.0:1.1	156.25	695270575	695270675
IWB74020	Tdurum_contig97942_163	5B	7	1.0:1.1	156.25	695270687	695270787
IWB60703	RAC875_c82589_246	5B	12	1.0:1.1	157.31	698119927	698120027
IWB36771	Jagger_c8121_167	5B	9	1.0:1.2	157.31	698121515	698121419
IWB24047	Excalibur_c23801_115	5B	9	1.0:1.2	157.31	698123876	698123784
IWB57210	RAC875_c3672_705	5B	6	1.0:1.2	157.31	699116231	699116331
IWB72714	Tdurum_contig60189_310	5B	8	1.0:1.2	157.31	699344553	699344653
IWB64287	RFL_Contig3285_1009	5B	7	1.0:1.2	157.31	701101652	701101752
IWB40466	Kukri_c10913_480	5B	2	1.0:1.0	158.75	701531220	701531120
IWB54957	RAC875_c20161_821	5B	7	1.0:1.1	158.75	701802848	701802948
IWB4410	BobWhite_c8037_1135	5B	7	1.0:1.1	158.75	702761731	702761646
IWA4329	wsnp_Ex_c57209_59016692	5B	7	1.0:1.1	158.75	702763326	702763446
IWA5802	wsnp_JD_c12221_12509932	5B	7	1.0:1.1	158.75	702765080	702764880
IWB23976	Excalibur_c23457_225	5B	6	1.0:1.1	160.17	703615366	703615300
IWB54609	RAC875_c18094_69	5B	8	1.0:1.1	160.17	703615458	703615358
IWB46089	Kukri_c50720_397	5B	5	1.0:1.1	160.17	703638593	703638691
IWA4903	wsnp_Ex_c9362_15546626	5B	7	1.0:1.1	160.17	703807821	703807952
IWB7557	BS00024829_51	5B	7	1.0:1.1	160.17	703809749	703809814
IWB53784	RAC875_c13807_1397	5B	6	1.0:1.2	160.52	705050849	705050749
IWB74156	tplb0023j07_1091	5B	6	1.0:1.2	160.52	705100480	705100576
IWA2865	wsnp_Ex_c24031_33277293	5B	7	1.0:1.1	162.33	707285663	707285852
IWB61615	RAC875_rep_c106589_784	5B	8	1.0:1.1	162.33	707285703	707285603
IWB61612	RAC875_rep_c106589_184	5B	7	1.0:1.1	162.33	707287029	707286969
IWB28598	Excalibur_c71602_591	5B	7	1.0:1.3	165.29	710532731	710532631
IWB28597	Excalibur_c71602_420	5B	5	1.0:1.2	165.29	710532902	710532802
IWB44680	Kukri_c3734_438	5B	7	1.0:1.3	165.29	710582141	710582041
IWB44679	Kukri_c3734_400	5B	9	1.0:1.3	165.29	710582156	710582079
IWB45643	Kukri_c46310_84	5B	7	1.0:1.3	165.29	710582625	710582723
IWB47091	Kukri_c637_974	5B	7	1.0:1.3	165.29	710650571	710650471
IWB47087	Kukri_c637_517	5B	7	1.0:1.3	165.29	710651446	710651346
IWB46556	Kukri_c55885_110	5B	7	1.0:1.3	165.29	710830114	710830017
IWA2682	wsnp_Ex_c2207_4136036	5B	7	1.0:1.3	165.29	711563358	711563558
IWA6578	wsnp_Ku_c16116_24914991	5B	7	1.0:1.3	165.29	711564460	711564261
IWB57367	RAC875_c37988_243	5B	7	1.0:1.3	165.29	711812206	711812306
IWB4181	BobWhite_c6527_222	6A	4	1.0:0.8	0	1033535	1033635
IWB44270	Kukri_c34036_229	6A	5	1.0:0.8	0	1071451	1071551
IWB35508	IAAV8633	6A	4	1.0:0.9	1.07	1211999	1211833
IWB23521	Excalibur_c20597_569	6A	6	1.0:0.9	7.39	5746562	5746463
IWB74005	Tdurum_contig97611_150	6A	9	1.0:0.8	11.25	7999039	7999139
IWB72414	Tdurum_contig54957_624	6A	5	1.0:0.9	12.33	8331375	8331275
IWB11976	BS00096853_51	6A	8	1.0:0.9	12.33	8529367	8529467
IWB48174	Kukri_c89274_86	6A	7	1.0:1.0	13.75	9118158	9118058
IWB34573	IAAV2577	6A	7	1.0:1.1	14.1	9173046	9173246
IWB55386	RAC875_c22627_315	6A	8	1.0:1.0	14.1	9197813	9197913
IWA1749	wsnp_Ex_c13230_20872924	6A	10	1.0:1.0	14.45	9861507	9861707
IWB26293	Excalibur_c4202_1326	6A	7	1.0:1.0	17.09	11615575	11615675
IWB33749	GENE-4050_396	6A	7	1.0:1.0	23.52	14459189	14459103
IWB33750	GENE-4050_57	6A	5	1.0:1.0	23.52	14459299	14459210
IWB55352	RAC875_c2253_1255	6A	6	1.0:1.0	23.52	14461017	14460917
IWB10958	BS00077789_51	6A	6	1.0:1.0	23.52	14463282	14463182
IWB55355	RAC875_c2253_238	6A	7	1.0:1.0	23.52	14464342	14464242
IWB75134	tplb0057e06_1607	6A	7	1.0:1.0	23.52	14465664	14465577
IWB75264	tplb0060j17_879	6A	6	1.0:1.0	24.21	15302197	15302100
IWB1211	BobWhite_c18721_190	6A	8	1.0:1.0	24.21	15710389	15710309
IWB7337	BS00022951_51	6A	9	1.0:1.0	24.56	16454475	16454375
IWB29014	Excalibur_c8197_381	6A	7	1.0:1.0	24.56	16456446	16456346
IWB28559	Excalibur_c7044_243	6A	8	1.0:1.0	24.56	16456570	16456470
IWB67936	Tdurum_contig13287_811	6A	6	1.0:0.9	24.56	16461808	16461708
IWB67935	Tdurum_contig13287_703	6A	4	1.0:0.9	24.56	16461916	16461816
IWB40703	Kukri_c1192_825	6A	7	1.0:1.0	24.91	19139968	19140067
IWB6044	BS00009331_51	6A	9	1.0:1.0	24.91	19140561	19140645
IWB6401	BS00011436_51	6A	6	1.0:1.0	24.91	19141110	19141180
IWB73285	Tdurum_contig75595_1072	6A	6	1.0:1.0	24.91	19141180	19141110
IWB73288	Tdurum_contig75595_886	6A	6	1.0:1.0	24.91	19141755	19141677
IWB73286	Tdurum_contig75595_586	6A	10	1.0:1.0	24.91	19142464	19142381
IWB33864	GENE-4235_196	6A	8	1.0:1.0	24.91	19348531	19348631
IWB26040	Excalibur_c39390_303	6A	6	1.0:1.0	24.91	19795246	19795346
IWA6630	wsnp_Ku_c17618_26749729	6A	8	1.0:1.0	24.91	19906668	19906569
IWB44659	Kukri_c37241_513	6A	10	1.0:1.0	24.91	19909576	19909654
IWB8366	BS00044360_51	6A	6	1.0:1.0	24.91	chr6B	chr6B
IWB40519	Kukri_c11106_439	6A	15	1.0:0.9	26.04	20326032	20325932
IWB54713	RAC875_c18659_402	6A	6	1.0:0.8	34.52	27153041	27152941
IWB14461	CAP7_rep_c8019_110	6A	11	1.0:0.8	34.52	27162611	27162711
IWB61592	RAC875_rep_c106439_1097	6A	8	1.0:0.8	34.52	29341185	29341085
IWA6800	wsnp_Ku_c26400_36361638	6A	7	1.0:0.8	34.52	29341454	29341254
IWB53488	RAC875_c1215_1525	6A	7	1.0:0.8	34.52	29341833	29341733
IWA8510	wsnp_RFL_Contig3759_4027999	6A	11	1.0:0.8	34.52	29342208	29342142
IWB846	BobWhite_c15870_540	6A	11	1.0:0.8	34.52	29342236	29342169
IWB61796	RAC875_rep_c108445_772	6A	10	1.0:0.7	34.52	29343853	29343953
IWB69176	Tdurum_contig25770_308	6A	11	1.0:0.8	34.52	29344598	29344498
IWB72985	Tdurum_contig64407_297	6A	14	1.0:0.8	34.52	29546865	29546765
IWB72984	Tdurum_contig64407_219	6A	13	1.0:0.8	34.52	29546943	29546843
IWB72983	Tdurum_contig64407_187	6A	11	1.0:0.8	34.52	29546975	29546875
IWB36291	IACX8337	6A	9	1.0:0.8	34.52	29565109	29565284
IWB70731	Tdurum_contig42015_2187	6A	7	1.0:0.8	34.52	29885538	29885443
IWB22909	Excalibur_c1708_1975	6A	10	1.0:0.8	34.52	29885896	29885815
IWB43285	Kukri_c264_438	6A	9	1.0:0.8	34.52	29887136	29887039
IWB69199	Tdurum_contig25841_178	6A	8	1.0:0.8	34.52	30242327	30242427
IWB11722	BS00091666_51	6A	11	1.0:0.8	34.52	30746486	30746562
IWB48232	Kukri_c9080_257	6A	10	1.0:0.8	34.52	30768417	30768517
IWB72839	Tdurum_contig61934_60	6A	12	1.0:0.8	34.52	30781538	30781638
IWB105	BobWhite_c10740_179	6A	11	1.0:0.8	34.52	31967285	31967185
IWB73939	Tdurum_contig9544_978	6A	9	1.0:0.8	34.52	31969691	31969791
IWA5401	wsnp_Ex_rep_c67468_66068960	6A	10	1.0:0.8	34.52	31970269	31970139
IWB39003	Ku_c26804_497	6A	10	1.0:0.8	34.52	31971469	31971569
IWB73937	Tdurum_contig9544_2233	6A	10	1.0:0.8	34.52	31971520	31971620
IWB32523	GENE-1530_263	6A	11	1.0:0.8	34.52	32103661	32103758
IWB70421	Tdurum_contig33286_221	6A	13	1.0:0.8	34.52	32328744	32328644
IWB7442	BS00023140_51	6A	14	1.0:0.8	34.52	32363256	32363156
IWB10887	BS00076530_51	6A	12	1.0:0.8	34.52	32364657	32364557
IWB44471	Kukri_c35661_63	6A	9	1.0:0.8	34.52	33564160	33564079
IWB49013	Kukri_rep_c104648_439	6A	9	1.0:0.8	34.52	33564706	33564806
IWB39323	Ku_c37893_495	6A	11	1.0:0.8	34.52	33566087	33566016
IWA2233	wsnp_Ex_c17575_26299925	6A	10	1.0:0.8	34.52	33566098	33566023
IWB35338	IAAV7418	6A	12	1.0:0.8	34.52	33566634	33566578
IWB56969	RAC875_c34617_143	6A	10	1.0:0.8	34.52	33969231	33969331
IWB65923	TA005058-0493	6A	11	1.0:0.8	34.52	33969844	33969795
IWB66392	Tdurum_contig102404_127	6A	9	1.0:0.8	34.52	33978810	33978903
IWB66393	Tdurum_contig102404_298	6A	10	1.0:0.8	34.52	33979919	33979979
IWB71341	Tdurum_contig42729_380	6A	11	1.0:0.8	34.88	34690498	34690398
IWB72590	Tdurum_contig57672_482	6A	10	1.0:0.9	36.73	36404693	36404790
IWB46608	Kukri_c56638_212	6A	3	1.0:1.0	37.83	36883541	36883641
IWB4117	BobWhite_c62620_150	6A	11	1.0:0.9	37.83	36901040	36900940
IWB9169	BS00063990_51	6A	10	1.0:1.0	39.68	47031715	47031807
IWB36506	Jagger_c2853_75	6A	10	1.0:1.0	40.04	49957492	49957392
IWB21588	Excalibur_c10263_218	6A	10	1.0:1.0	41.13	50740532	50740632
IWA6807	wsnp_Ku_c26784_36748247	6A	9	1.0:1.0	41.13	50740682	50740506
IWB3692	BobWhite_c4872_97	6A	8	1.0:1.0	41.13	50999078	50999173
IWA233	wsnp_BE490604A_Ta_2_1	6A	10	1.0:1.0	41.13	51117436	51117556
IWB3978	BobWhite_c5782_825	6A	10	1.0:1.0	41.13	52694659	52694559
IWB37867	JD_c8888_741	6A	9	1.0:1.0	43.37	60303117	60303200
IWA1589	wsnp_Ex_c12141_19415226	6A	10	1.0:1.0	43.37	60303621	60303421
IWB62987	RAC875_rep_c73850_589	6A	11	1.0:1.0	43.37	60323407	60323307
IWB42115	Kukri_c19338_413	6A	10	1.0:1.0	43.37	60327847	60327747
IWB56218	RAC875_c28637_1004	6A	11	1.0:1.0	43.37	60334333	60334433
IWB10234	BS00068106_51	6A	12	1.0:1.0	43.37	61033424	61033324
IWB63176	RAC875_rep_c81239_73	6A	12	1.0:1.0	43.72	62858218	62858318
IWB27978	Excalibur_c6057_281	6A	12	1.0:1.1	44.08	63070879	63070779
IWA2685	wsnp_Ex_c22089_31269531	6A	11	1.0:1.1	44.08	63603104	63603206
IWB62950	RAC875_rep_c73318_362	6A	12	1.0:1.0	44.44	64865333	64865233
IWB58233	RAC875_c4632_1681	6A	12	1.0:1.0	44.44	64865394	64865294
IWB58234	RAC875_c4632_934	6A	11	1.0:1.1	44.44	64868749	64868660
IWA4262	wsnp_Ex_c55340_57883276	6A	11	1.0:1.0	44.44	65161394	65161279
IWA2960	wsnp_Ex_c25300_34566908	6A	10	1.0:1.0	44.44	65722100	65721900
IWB33609	GENE-3798_1143	6A	11	1.0:1.0	44.44	69430359	69430275
IWA3412	wsnp_Ex_c32765_41369642	6A	12	1.0:1.1	44.44	69885914	69885817
IWB10098	BS00067619_51	6A	9	1.0:1.0	44.44	70068807	70068734
IWB26570	Excalibur_c44694_414	6A	10	1.0:1.1	44.44	70422934	70423034
IWA1962	wsnp_Ex_c14975_23127669	6A	11	1.0:1.1	44.44	70679428	70679628
IWA4979	wsnp_Ex_c99215_85409445	6A	10	1.0:1.0	44.44	71389532	71389332
IWB2409	BobWhite_c30930_192	6A	9	1.0:1.0	44.44	71947463	71947564
IWB57488	RAC875_c39200_260	6A	9	1.0:1.0	44.44	539440191	539440291
IWB40185	Ku_c97015_209	6A	10	1.0:1.0	45.15	72489413	72489325
IWB38469	Ku_c14907_456	6A	10	1.0:1.0	45.15	72489621	72489721
IWB24955	Excalibur_c30324_564	6A	11	1.0:1.1	45.15	72555049	72555149
IWB6225	BS00010441_51	6A	10	1.0:1.0	45.51	75518541	75518641
IWB62261	RAC875_rep_c114561_587	6A	10	1.0:1.0	45.51	76380691	76380591
IWB66509	Tdurum_contig10412_650	6A	10	1.0:1.0	45.86	79584194	79584136
IWB7360	BS00022992_51	6A	10	1.0:1.0	45.86	82540198	82540098
IWA5466	wsnp_Ex_rep_c67878_66584488	6A	10	1.0:1.0	45.86	84621732	84621932
IWA3525	wsnp_Ex_c35465_43610634	6A	10	1.0:1.0	45.86	84991852	84992003
IWB64005	RFL_Contig2605_672	6A	10	1.0:1.0	45.86	86173908	86173815
IWB41585	Kukri_c16463_584	6A	11	1.0:1.0	46.22	87637511	87637611
IWB35147	IAAV612	6A	9	1.0:1.0	46.57	90162310	90162160
IWB6546	BS00012297_51	6A	12	1.0:0.9	47.67	92491425	92491325
IWB47731	Kukri_c77911_260	6A	12	1.0:0.9	48.4	99096226	99096126
IWB33545	GENE-3659_162	6A	10	1.0:0.9	48.4	100190708	100190808
IWB4536	BobWhite_c8879_142	6A	10	1.0:0.9	48.4	103001292	103001224
IWB51108	Ra_c14408_576	6A	8	1.0:0.9	48.4	103483952	103484052
IWB53923	RAC875_c14408_783	6A	10	1.0:0.9	48.4	103484689	103484771
IWA2457	wsnp_Ex_c19770_28768859	6A	7	1.0:1.0	48.4	103954389	103954571
IWB8364	BS00044311_51	6A	11	1.0:0.9	48.75	106199146	106199046
IWB40405	Kukri_c10711_632	6A	0	1.0:1.1	48.75	chr4A	chr4A
IWB35750	IACX14305	6A	12	1.0:1.0	49.1	113093372	113093572
IWB65393	TA001414-0867	6A	7	1.0:0.9	51.41	234562284	234562234
IWB9166	BS00063977_51	6A	7	1.0:1.0	51.41	236911822	236911922
IWB9444	BS00065079_51	6A	7	1.0:0.9	51.41	368041733	368041633
IWB59543	RAC875_c60707_1852	6A	7	1.0:0.9	51.41	388608097	388607997
IWA3227	wsnp_Ex_c29350_38393488	6A	7	1.0:0.9	51.41	400040927	400040727
IWA7323	wsnp_Ku_c8394_14267750	6A	7	1.0:0.9	51.41	404515443	404515243
IWB9334	BS00064632_51	6A	7	1.0:0.9	51.41	414480988	414481077
IWB40898	Kukri_c1281_515	6A	7	1.0:0.9	51.41	416110622	416110712
IWA1423	wsnp_Ex_c1104_2118684	6A	7	1.0:0.9	51.41	418801533	418801733
IWA6928	wsnp_Ku_c3354_6228863	6A	7	1.0:0.9	51.41	419061218	419061373
IWB11434	BS00086046_51	6A	7	1.0:0.9	51.41	424655980	424656080
IWB11029	BS00078715_51	6A	7	1.0:0.9	51.41	425802229	425802329
IWB74895	tplb0047k12_1370	6A	7	1.0:0.9	51.41	439005908	439005985
IWB7319	BS00022913_51	6A	7	1.0:0.9	51.41	440999971	441000071
IWB27029	Excalibur_c49239_97	6A	7	1.0:0.9	51.41	441316951	441316851
IWA2416	wsnp_Ex_c19454_28409258	6A	6	1.0:1.0	52.12	448320600	448320734
IWB38402	Ku_c13637_545	6A	6	1.0:1.0	52.12	448320868	448320768
IWA5899	wsnp_JD_c19278_17450210	6A	5	1.0:0.9	52.46	449954539	449954339
IWB65749	TA003858-0637	6A	5	1.0:0.9	52.46	453245805	453245855
IWB55481	RAC875_c23305_563	6A	6	1.0:0.9	52.46	453673452	453673354
IWB66006	TA005690-1190	6A	6	1.0:0.9	52.46	454169180	454169230
IWB73396	Tdurum_contig76709_195	6A	4	1.0:0.9	53.51	456677726	456677826
IWB41283	Kukri_c14877_303	6A	4	1.0:1.0	55.28	488478050	488478150
IWB33680	GENE-3945_245	6A	5	1.0:1.1	56.69	501205229	501205129
IWB75285	tplb0061e06_1431	6A	4	1.0:1.0	57.73	503192195	503192095
IWB26241	Excalibur_c41490_397	6A	6	1.0:1.0	58.07	526699664	526699564
IWB10758	BS00074752_51	6A	7	1.0:1.0	58.07	531045417	531045317
IWA6724	wsnp_Ku_c22358_32187765	6A	6	1.0:1.0	58.77	532144024	532144224
IWB30129	Excalibur_rep_c105491_144	6A	4	1.0:1.0	59.12	536368169	536368260
IWB65994	TA005615-0600	6A	5	1.0:1.0	59.12	536369079	536369030
IWB36365	IACX9256	6A	4	1.0:1.0	59.12	537587265	537587465
IWB36100	IACX6046	6A	5	1.0:1.0	59.12	537973527	537973408
IWA7563	wsnp_Ra_c11269_18309313	6A	3	1.0:1.1	59.12	539550703	539550508
IWA4737	wsnp_Ex_c7844_13341797	6A	5	1.0:1.0	59.12	539955574	539955704
IWA650	wsnp_CAP11_c1137_665073	6A	5	1.0:1.0	59.81	542130464	542130581
IWA1194	wsnp_CAP8_c4597_2237727	6A	5	1.0:1.0	59.81	542130847	542130649
IWA741	wsnp_CAP11_c303_253438	6A	5	1.0:1.0	59.81	542753853	542753998
IWB74038	Tdurum_contig9835_664	6A	5	1.0:1.0	59.81	542865067	542865167
IWB34852	IAAV4239	6A	5	1.0:1.0	59.81	542865187	542865048
IWB10928	BS00077448_51	6A	5	1.0:1.0	59.81	543235615	543235515
IWB10572	BS00071732_51	6A	5	1.0:1.0	59.81	543254964	543254864
IWB47888	Kukri_c8148_2719	6A	5	1.0:1.0	59.81	543767188	543767088
IWB8049	BS00036397_51	6A	4	1.0:1.0	59.81	543770259	543770359
IWA6699	wsnp_Ku_c21021_30712963	6A	3	1.0:1.0	59.81	544019554	544019754
IWA1514	wsnp_Ex_c11578_18655261	6A	5	1.0:1.0	59.81	544019646	544019502
IWB21913	Excalibur_c11578_324	6A	3	1.0:1.0	59.81	544019704	544019604
IWA1475	wsnp_Ex_c11348_18327861	6A	4	1.0:1.0	59.81	544073523	544073323
IWA1474	wsnp_Ex_c11348_18326787	6A	4	1.0:1.0	59.81	544074597	544074397
IWB33825	GENE-4194_514	6A	6	1.0:1.0	59.81	544939283	544939184
IWA2192	wsnp_Ex_c17185_25829084	6A	5	1.0:1.0	59.81	544942371	544942571
IWB43368	Kukri_c2700_1757	6A	5	1.0:1.0	59.81	545661229	545661147
IWB70872	Tdurum_contig42125_5972	6A	4	1.0:1.0	59.81	545680807	545680907
IWB67907	Tdurum_contig13240_523	6A	3	1.0:1.0	59.81	545684481	545684581
IWA4865	wsnp_Ex_c902_1745108	6A	3	1.0:1.0	59.81	545684631	545684431
IWB34914	IAAV4703	6A	5	1.0:1.1	60.5	548809118	548809235
IWA5757	wsnp_Ex_rep_c86110_78630016	6A	5	1.0:1.1	60.5	548810834	548810946
IWB71372	Tdurum_contig42858_1256	6A	6	1.0:1.0	60.5	549874087	549874155
IWB71373	Tdurum_contig42858_1352	6A	5	1.0:1.0	60.5	549874269	549874369
IWB56339	RAC875_c29455_79	6A	4	1.0:1.1	60.5	550087632	550087732
IWB74549	tplb0035a03_368	6A	6	1.0:1.0	60.5	550089193	550089290
IWB69855	Tdurum_contig29629_437	6A	6	1.0:1.0	60.5	550585842	550585742
IWB50964	Ra_c11721_766	6A	6	1.0:1.0	60.5	550772796	550772896
IWB9445	BS00065082_51	6A	6	1.0:0.9	62.29	558770425	558770351
IWB25244	Excalibur_c32711_504	6A	5	1.0:0.9	63.73	559992737	559992837
IWB70676	Tdurum_contig41906_1385	6A	5	1.0:1.0	63.73	561279524	561279424
IWB72803	Tdurum_contig61574_645	6A	5	1.0:0.9	64.43	562555751	562555651
IWA5940	wsnp_JD_c22766_19622512	6A	6	1.0:1.0	65.12	562974401	562974552
IWB72440	Tdurum_contig55363_297	6A	6	1.0:1.0	65.82	563369476	563369576
IWA7575	wsnp_Ra_c12086_19452422	6A	4	1.0:1.0	65.82	563784575	563784775
IWB11206	BS00081699_51	6A	6	1.0:1.1	66.51	564201326	564201226
IWA4112	wsnp_Ex_c51820_55631560	6A	6	1.0:1.0	67.21	564840256	564840056
IWB34819	IAAV4068	6A	7	1.0:1.0	67.21	564840287	564840487
IWB13784	CAP7_c12484_228	6A	3	1.0:1.0	67.21	565728507	565728576
IWB35530	IAAV8730	6A	7	1.0:1.0	67.21	568414994	568414794
IWB24366	Excalibur_c25752_80	6A	6	1.0:1.0	67.21	568983663	568983599
IWB49929	Kukri_rep_c69713_250	6A	4	1.0:1.0	67.21	568986336	568986259
IWA3585	wsnp_Ex_c36801_44683992	6A	6	1.0:1.0	67.21	568986965	568987165
IWB33774	GENE-4086_115	6A	4	1.0:1.0	67.21	570646286	570646357
IWB71724	Tdurum_contig46828_730	6A	6	1.0:1.0	67.21	571649582	571649483
IWA6406	wsnp_Ku_c1075_2160065	6A	5	1.0:1.0	67.21	chr5B	chr5B
IWB3566	BobWhite_c47143_592	6A	3	1.0:1.1	69.35	chr3A	chr3A
IWB9468	BS00065152_51	6A	5	1.0:1.0	73.08	580908191	580908091
IWB73259	Tdurum_contig75084_941	6A	9	1.0:0.9	73.08	582461904	582462004
IWB10025	BS00067339_51	6A	5	1.0:0.9	73.08	608330388	608330488
IWB72349	Tdurum_contig54311_256	6A	7	1.0:0.9	73.43	582534861	582534768
IWB64974	RFL_Contig5314_1147	6A	9	1.0:0.9	74.14	585407732	585407791
IWB53303	RAC875_c11289_71	6A	7	1.0:0.9	74.85	585913574	585913509
IWB73985	Tdurum_contig97355_136	6A	8	1.0:0.9	79.48	592098155	592098258
IWB72874	Tdurum_contig62188_499	6A	9	1.0:0.9	79.48	592399228	592399128
IWB69770	Tdurum_contig29357_338	6A	10	1.0:0.9	83.33	595162466	595162366
IWB71441	Tdurum_contig43566_801	6A	10	1.0:0.8	83.7	595402433	595402533
IWB24870	Excalibur_c29639_65	6A	10	1.0:0.9	84.43	595838939	595839004
IWB27303	Excalibur_c52196_235	6A	10	1.0:0.8	84.43	595840533	595840633
IWB49974	Kukri_rep_c70063_663	6A	7	1.0:0.8	84.79	596363855	596363922
IWA2539	wsnp_Ex_c20457_29526403	6A	7	1.0:0.8	85.86	596897593	596897413
IWA2538	wsnp_Ex_c20457_29526260	6A	10	1.0:0.8	85.86	596897736	596897536
IWA5035	wsnp_Ex_rep_c101766_87073440	6A	13	1.0:0.8	85.86	597002483	597002683
IWB46659	Kukri_c57452_1040	6A	10	1.0:0.9	85.86	597002541	597002492
IWB53006	RAC875_c103443_475	6A	10	1.0:0.8	86.22	597400994	597400904
IWB65198	RFL_Contig6053_3082	6A	12	1.0:0.8	86.57	598189509	598189409
IWA3488	wsnp_Ex_c34597_42879718	6A	4	1.0:0.8	86.57	598255451	598255651
IWA2705	wsnp_Ex_c2236_4189774	6A	8	1.0:0.7	86.57	598256307	598256507
IWB73296	Tdurum_contig75700_411	6A	11	1.0:0.8	88.39	598874365	598874465
IWB5984	BS00004466_51	6A	12	1.0:0.8	88.39	599254917	599255017
IWB73518	Tdurum_contig8166_2257	6A	10	1.0:0.8	88.39	599262259	599262158
IWB71707	Tdurum_contig46670_1680	6A	8	1.0:0.8	88.39	599269215	599269115
IWB33787	GENE-4118_142	6A	10	1.0:0.8	88.39	599269676	599269776
IWA6858	wsnp_Ku_c29287_39194579	6A	9	1.0:0.8	88.39	599269868	599270003
IWB71706	Tdurum_contig46670_1262	6A	9	1.0:0.8	88.39	599269953	599269868
IWB71705	Tdurum_contig46670_1132	6A	9	1.0:0.8	88.39	599270083	599269983
IWB10326	BS00068485_51	6A	7	1.0:0.8	90.23	50516454	50516354
IWB72189	Tdurum_contig51566_427	6A	9	1.0:0.8	90.23	600505193	600505293
IWB28546	Excalibur_c7002_314	6A	10	1.0:0.9	92.43	601542629	601542729
IWA4602	wsnp_Ex_c7002_12063325	6A	5	1.0:0.9	92.43	601542726	601542926
IWA4603	wsnp_Ex_c7002_12063380	6A	6	1.0:0.9	92.43	601542781	601542947
IWB3818	BobWhite_c53978_99	6A	7	1.0:0.9	92.43	601542876	601542776
IWA504	wsnp_BF483091A_Ta_2_5	6A	9	1.0:0.9	93.14	602523341	602523461
IWA5704	wsnp_Ex_rep_c70675_69579757	6A	9	1.0:0.9	93.86	602777915	602777815
IWB6336	BS00011061_51	6A	6	1.0:0.9	93.86	602777915	602777820
IWB57644	RAC875_c40653_612	6A	11	1.0:0.9	93.86	602779878	602779953
IWA6116	wsnp_JD_c5872_7032077	6A	11	1.0:0.9	93.86	602779953	602779864
IWB5419	BobWhite_rep_c63956_254	6A	8	1.0:0.9	94.56	603319202	603319123
IWB74235	tplb0025h02_894	6A	9	1.0:0.8	97.57	605414483	605414410
IWB74234	tplb0025h02_630	6A	9	1.0:0.8	97.57	605414975	605414913
IWA1000	wsnp_CAP12_rep_c4048_1842112	6A	9	1.0:0.9	97.92	607017026	607016901
IWA1098	wsnp_CAP7_c5823_2616381	6A	7	1.0:0.9	97.92	607017027	607016901
IWB74304	tplb0026o20_691	6A	8	1.0:0.9	97.92	607222238	607222138
IWB66989	Tdurum_contig11275_461	6A	8	1.0:0.9	98.63	607241526	607241604
IWB74002	Tdurum_contig97520_902	6A	4	1.0:0.8	98.63	607246154	607246254
IWB33633	GENE-3862_178	6A	7	1.0:0.8	98.63	607250180	607250084
IWA2580	wsnp_Ex_c21129_30256617	6A	4	1.0:0.8	99.69	608065366	608065566
IWB3130	BobWhite_c40602_313	6A	4	1.0:0.9	99.69	608068814	608068716
IWB27245	Excalibur_c5168_512	6A	7	1.0:0.9	101.13	689184251	689184351
IWA4691	wsnp_Ex_c749_1472258	6A	4	1.0:0.8	101.48	608716011	608715811
IWB71956	Tdurum_contig49206_350	6A	5	1.0:0.8	101.48	609203513	609203613
IWB113	BobWhite_c10832_1131	6A	9	1.0:0.9	103.32	610561302	610561402
IWB53907	RAC875_c14354_907	6A	7	1.0:0.9	103.67	610786384	610786463
IWB67458	Tdurum_contig12123_1650	6A	8	1.0:1.0	104.03	612303128	612303028
IWB58169	RAC875_c4568_60	6A	5	1.0:1.0	105.49	614755195	614755255
IWB59855	RAC875_c6429_132	6A	11	1.0:0.8	106.22	615541901	615541801
IWB55267	RAC875_c21938_802	6A	10	1.0:0.8	106.95	617639397	617639497
IWB45582	Kukri_c45876_61	6A	10	1.0:0.8	106.95	617639744	617639844
IWB73185	Tdurum_contig70819_393	6A	8	1.0:0.8	107.31	618509649	618509549
IWB31372	Excalibur_rep_c87351_347	6A	7	1.0:0.8	107.31	620629649	620629549
IWB3791	BobWhite_c5324_168	6A	8	1.0:0.8	107.31	620848099	620848192
IWB28016	Excalibur_c6108_394	6A	7	1.0:0.8	107.31	621004649	621004549
IWB73847	Tdurum_contig93104_520	6A	9	1.0:0.8	107.31	621390175	621390075
IWB64068	RFL_Contig2800_905	6A	12	1.0:0.7	107.31	684251933	684251833
IWB13715	CAP7_c10772_156	6B	11	1.0:0.8	0	n/a	n/a
IWB71435	Tdurum_contig43538_1812	6B	12	1.0:0.8	3.91	5812617	5812517
IWB71432	Tdurum_contig43538_1306	6B	12	1.0:0.8	3.91	5813123	5813023
IWB71434	Tdurum_contig43538_1687	6B	13	1.0:0.8	3.91	5812742	5812642
IWB29542	Excalibur_c96134_182	6B	13	1.0:0.7	3.91	5812913	5812813
IWB29541	Excalibur_c96134_152	6B	14	1.0:0.8	3.91	5812943	5812843
IWB12660	CAP11_c1087_327	6B	12	1.0:0.8	3.91	5816683	5816603
IWA1493	wsnp_Ex_c1143_2195442	6B	8	1.0:1.0	6.96	9526521	9526594
IWB58008	RAC875_c44002_166	6B	10	1.0:1.0	6.96	9987025	9986925
IWB60101	RAC875_c67463_324	6B	8	1.0:1.0	6.96	9987901	9987809
IWB8674	BS00055769_51	6B	10	1.0:0.9	7.68	n/a	n/a
IWB8673	BS00055768_51	6B	10	1.0:0.9	7.68	n/a	n/a
IWB65148	RFL_Contig5885_435	6B	6	1.0:1.0	9.92	12999406	12999484
IWB27151	Excalibur_c50559_622	6B	7	1.0:1.1	14.16	17351698	17351798
IWB47396	Kukri_c67545_299	6B	8	1.0:1.0	14.16	14768454	14768376
IWB72266	Tdurum_contig52364_941	6B	8	1.0:1.0	14.16	17205650	17205750
IWA5780	wsnp_JD_c11061_11602784	6B	6	1.0:1.0	14.16	16928859	16928659
IWB65787	TA004132-0670	6B	5	1.0:1.0	16.33	18582036	18581987
IWB61523	RAC875_rep_c105906_124	6B	8	1.0:1.0	17.78	19984303	19984203
IWA3991	wsnp_Ex_c4728_8444212	6B	4	1.0:0.9	20.74	21736168	21736368
IWA7457	wsnp_Ku_rep_c69659_69084797	6B	5	1.0:0.9	20.74	21734041	21733838
IWB62692	RAC875_rep_c70449_63	6B	8	1.0:0.9	20.74	21736318	21736218
IWB45870	Kukri_c48410_604	6B	3	1.0:0.9	20.74	n/a	n/a
IWA1901	wsnp_Ex_c14481_22485922	6B	4	1.0:0.8	21.44	22307155	22307354
IWA5058	wsnp_Ex_rep_c102186_87408828	6B	9	1.0:0.8	23.66	25008250	25008167
IWA4290	wsnp_Ex_c56091_58346859	6B	7	1.0:0.9	24.76	26587810	26587610
IWB60219	RAC875_c68849_153	6B	6	1.0:0.9	24.76	26588512	26588412
IWB40331	Kukri_c10377_112	6B	6	1.0:0.8	25.81	28370589	28370489
IWB7667	BS00027942_51	6B	5	1.0:0.8	25.81	28327775	28327675
IWB72406	Tdurum_contig54917_597	6B	1	1.0:0.8	29.1	31581638	31581738
IWB65629	TA003005-0339	6B	5	1.0:0.8	30.14	33325503	33325453
IWB1708	BobWhite_c23416_168	6B	8	1.0:0.9	36.07	n/a	n/a
IWB53808	RAC875_c13920_836	6B	7	1.0:0.9	36.43	n/a	n/a
IWB53807	RAC875_c13920_747	6B	5	1.0:0.9	36.43	n/a	n/a
IWB36095	IACX6023	6B	9	1.0:0.9	36.78	42400068	42400162
IWB12424	BS00109708_51	6B	8	1.0:0.9	37.14	43425309	43425407
IWB54662	RAC875_c18340_754	6B	8	1.0:0.9	38.23	51586129	51586204
IWA4760	wsnp_Ex_c8011_13584847	6B	8	1.0:0.9	38.23	46003362	46003175
IWB47961	Kukri_c8343_228	6B	8	1.0:0.9	38.23	46002835	46002935
IWB74198	tplb0024k14_829	6B	9	1.0:0.9	38.23	46007158	46007058
IWA1764	wsnp_Ex_c13352_21044607	6B	9	1.0:0.9	38.23	46006573	46006773
IWB14203	CAP7_c6528_99	6B	7	1.0:0.9	38.23	49245662	49245601
IWB10087	BS00067590_51	6B	3	1.0:0.9	41.19	76996610	76996710
IWB65561	TA002500-1001	6B	2	1.0:1.0	41.54	n/a	n/a
IWB8562	BS00049843_51	6B	3	1.0:0.9	41.87	109735313	109735413
IWB65556	TA002465-0455-w	6B	4	1.0:0.9	41.87	118503683	118503490
IWB54498	RAC875_c17559_3102	6B	4	1.0:0.9	41.87	120052939	120052839
IWB71454	Tdurum_contig43872_549	6B	5	1.0:0.9	41.87	115871243	115871143
IWB72912	Tdurum_contig62803_286	6B	7	1.0:0.8	41.87	94860977	94860889
IWB7274	BS00022823_51	6B	8	1.0:0.8	41.87	94270333	94270233
IWB13243	CAP12_c1784_424	6B	1	1.0:0.9	41.87	119860287	119860187
IWB39117	Ku_c30637_1294	6B	4	1.0:0.9	42.22	122734413	122734313
IWA4745	wsnp_Ex_c7907_13427724	6B	4	1.0:0.9	42.22	121737647	121737447
IWB35555	IAAV8886	6B	6	1.0:0.9	42.22	122776592	122776392
IWB44230	Kukri_c33668_877	6B	4	1.0:0.9	42.22	122266752	122266852
IWA3300	wsnp_Ex_c30852_39718945	6B	2	1.0:0.9	42.56	128800583	128800713
IWB33709	GENE-3983_99	6B	2	1.0:0.9	42.56	133524836	133524738
IWB3826	BobWhite_c5418_82	6B	2	1.0:0.9	42.56	130381257	130381187
IWB47947	Kukri_c8288_2063	6B	2	1.0:0.9	42.56	133525298	133525398
IWB26716	Excalibur_c45952_611	6B	3	1.0:0.9	42.56	134890002	134889898
IWB60964	RAC875_c8954_479	6B	3	1.0:0.9	42.56	128803460	128803526
IWA5055	wsnp_Ex_rep_c102159_87386822	6B	3	1.0:0.9	42.56	133803362	133803162
IWB71915	Tdurum_contig48689_514	6B	3	1.0:0.9	42.56	132655741	132655641
IWB72854	Tdurum_contig62040_1253	6B	3	1.0:0.9	42.56	130241886	130241983
IWB42574	Kukri_c21943_958	6B	3	1.0:0.9	42.56	128736870	128736770
IWA2439	wsnp_Ex_c19602_28584250	6B	3	1.0:0.9	42.56	130373688	130373587
IWB62777	RAC875_rep_c71306_97	6B	3	1.0:0.9	42.56	130381124	130381050
IWA6953	wsnp_Ku_c35839_44981841	6B	3	1.0:0.9	42.56	130379692	130379892
IWB34422	IAAV1673	6B	3	1.0:0.9	42.56	128738782	128738584
IWB37616	JD_c5418_941	6B	3	1.0:0.9	42.56	130379596	130379497
IWB72853	Tdurum_contig62040_1247	6B	3	1.0:0.9	42.56	130241877	130241977
IWA7807	wsnp_Ra_c2730_5189836	6B	3	1.0:0.9	42.56	128736184	128735984
IWB63387	RAC875_rep_c99895_112	6B	4	1.0:0.9	42.56	126589413	126589513
IWB68255	Tdurum_contig14559_741	6B	4	1.0:0.9	42.56	134861146	134861046
IWB56710	RAC875_c3222_1735	6B	4	1.0:0.9	42.56	123155439	123155539
IWB52667	Ra_c7721_225	6B	4	1.0:0.9	42.56	126590341	126590276
IWB54444	RAC875_c17297_341	6B	4	1.0:0.9	42.56	134861994	134861896
IWB68256	Tdurum_contig14559_78	6B	4	1.0:0.9	42.56	134862190	134862096
IWA8134	wsnp_Ra_rep_c108218_91556581	6B	4	1.0:0.9	42.56	126513715	126513915
IWB61231	RAC875_c982_710	6B	4	1.0:0.8	42.56	130239435	130239335
IWB68253	Tdurum_contig14559_204	6B	4	1.0:0.8	42.56	134861960	134861879
IWB35569	IAAV8967	6B	5	1.0:0.9	42.56	124303028	124302844
IWB25986	Excalibur_c38928_307	6B	5	1.0:0.9	42.56	126588904	126588992
IWB72856	Tdurum_contig62040_1487	6B	5	1.0:0.8	42.56	130242368	130242468
IWA7809	wsnp_Ra_c2730_5190076	6B	5	1.0:0.8	42.56	128735944	128735744
IWB49734	Kukri_rep_c117390_70	6B	5	1.0:0.8	42.56	130241578	130241674
IWB44892	Kukri_c39151_460	6B	6	1.0:0.9	42.56	124309545	124309645
IWB19578	Ex_c102862_798	6B	6	1.0:0.8	42.56	125402451	125402351
IWB72846	Tdurum_contig61970_499	6B	6	1.0:0.8	42.56	130379970	130379870
IWB90	BobWhite_c10614_157	6B	7	1.0:0.8	42.56	126588015	126588079
IWA7810	wsnp_Ra_c2730_5190365	6B	7	1.0:0.8	42.56	128735655	128735456
IWB56039	RAC875_c27207_380	6B	2	1.0:0.9	42.56	130373599	130373499
IWB33764	GENE-4074_537	6B	2	1.0:0.8	42.9	137983417	137983513
IWB67238	Tdurum_contig11700_1247	6B	3	1.0:0.8	42.9	138665440	138665340
IWB74027	Tdurum_contig98106_715	6B	6	1.0:0.8	42.9	137970532	137970441
IWB33273	GENE-3171_203	6B	7	1.0:0.8	42.9	n/a	n/a
IWB64914	RFL_Contig5166_1049	6B	1	1.0:0.9	42.9	138651641	138651741
IWB68944	Tdurum_contig21737_203	6B	3	1.0:0.9	43.23	n/a	n/a
IWA206	wsnp_BE488206B_Ta_2_1	6B	3	1.0:0.9	43.23	n/a	n/a
IWB55825	RAC875_c25672_473	6B	2	1.0:0.9	44.27	148556676	148556576
IWA7689	wsnp_Ra_c18735_27835674	6B	3	1.0:0.9	44.27	147866648	147866777
IWB41932	Kukri_c18274_1610	6B	3	1.0:0.9	44.27	154201620	154201520
IWB70707	Tdurum_contig41980_1727	6B	3	1.0:0.9	44.27	141627714	141627614
IWB5824	BS00003214_51	6B	3	1.0:0.9	44.27	148556220	148556120
IWA5986	wsnp_JD_c2954_3925740	6B	4	1.0:0.9	44.27	151579124	151578997
IWA7979	wsnp_Ra_c50264_54965028	6B	4	1.0:0.9	44.27	152340761	152340669
IWB33618	GENE-3813_174	6B	4	1.0:0.9	44.27	143328600	143328500
IWB68130	Tdurum_contig14046_364	6B	4	1.0:0.9	44.27	143325515	143325426
IWB70709	Tdurum_contig41980_2722	6B	4	1.0:0.9	44.27	141626717	141626617
IWB9803	BS00066437_51	6B	5	1.0:0.9	44.27	n/a	n/a
IWB68378	Tdurum_contig15238_972	6B	5	1.0:0.9	44.27	n/a	n/a
IWB34455	IAAV1820	6B	7	1.0:0.9	44.27	147866131	147865931
IWB66137	TA016674-0391	6B	1	1.0:1.0	44.27	n/a	n/a
IWB66943	Tdurum_contig11126_182	6B	4	1.0:0.9	44.96	154294052	154294152
IWB56415	RAC875_c30027_381	6B	2	1.0:0.9	45.31	158643394	158643294
IWB44025	Kukri_c31822_568	6B	3	1.0:0.9	45.31	159465324	159465224
IWB54009	RAC875_c14852_2171	6B	3	1.0:0.9	45.31	159406613	159406713
IWB25897	Excalibur_c3795_198	6B	5	1.0:0.8	45.31	159405055	159405155
IWA3676	wsnp_Ex_c39304_46634878	6B	2	1.0:0.9	45.31	158359903	158359703
IWB10878	BS00076397_51	6B	4	1.0:0.9	45.64	169665444	169665544
IWB73966	Tdurum_contig97042_256	6B	8	1.0:0.9	45.64	169674545	169674445
IWB29373	Excalibur_c91980_139	6B	2	1.0:0.9	45.64	163708404	163708304
IWA3634	wsnp_Ex_c38198_45786860	6B	4	1.0:0.9	45.99	178297243	178297443
IWB43115	Kukri_c25377_240	6B	3	1.0:0.9	45.99	179268717	179268817
IWB47820	Kukri_c7972_1529	6B	3	1.0:0.9	46.32	186800792	186800870
IWB8543	BS00049565_51	6B	4	1.0:0.9	46.32	181135239	181135339
IWA8011	wsnp_Ra_c57648_59682822	6B	4	1.0:0.9	46.32	185854683	185854883
IWA4078	wsnp_Ex_c5058_8981554	6B	4	1.0:0.9	46.32	185852418	185852218
IWB73179	Tdurum_contig70639_196	6B	5	1.0:0.9	46.32	176694819	176694919
IWB826	BobWhite_c15653_484	6B	6	1.0:0.9	46.32	184124634	184124700
IWB6978	BS00022226_51	6B	6	1.0:0.9	46.32	181137068	181136968
IWB32975	GENE-2561_69	6B	2	1.0:0.9	46.32	184460756	184460659
IWB55300	RAC875_c22101_656	6B	4	1.0:0.9	46.66	207918213	207918313
IWB23091	Excalibur_c18182_464	6B	4	1.0:0.9	46.66	206425112	206425212
IWB47211	Kukri_c65194_111	6B	2	1.0:0.9	46.66	188134433	188134333
IWB1088	BobWhite_c17750_568	6B	4	1.0:0.9	47	212072716	212072616
IWA1742	wsnp_Ex_c1319_2522682	6B	3	1.0:0.8	47.35	226118241	226118319
IWB10850	BS00076093_51	6B	3	1.0:0.8	47.35	224409467	224409367
IWB52913	RAC875_c10122_113	6B	4	1.0:0.8	47.35	213423566	213423467
IWB9014	BS00063174_51	6B	4	1.0:0.8	47.35	n/a	n/a
IWB25913	Excalibur_c3810_186	6B	2	1.0:0.8	47.35	212661079	212660984
IWA1545	wsnp_Ex_c11873_19047792	6B	3	1.0:0.8	47.68	234003727	234003527
IWA8129	wsnp_Ra_rep_c106754_90462550	6B	3	1.0:0.8	47.68	227032279	227032424
IWA434	wsnp_BF291478B_Ta_2_1	6B	3	1.0:0.8	47.68	240760123	240760243
IWA2451	wsnp_Ex_c19707_28702378	6B	3	1.0:0.8	47.68	230876995	230877195
IWA5748	wsnp_Ex_rep_c77942_74309566	6B	4	1.0:0.8	47.68	235743064	235742864
IWB14571	CAP8_c1851_62	6B	4	1.0:0.8	47.68	232821442	232821342
IWB66131	TA015451-0472	6B	2	1.0:0.8	47.68	237148226	237148177
IWA5531	wsnp_Ex_rep_c68480_67305954	6B	4	1.0:0.8	48.37	264647824	264648010
IWB66075	TA006276-0443	6B	4	1.0:0.8	48.37	265907195	265907145
IWB2737	BobWhite_c34920_228	6B	2	1.0:0.8	48.37	255543479	255543379
IWA1911	wsnp_Ex_c14586_22625563	6B	5	1.0:0.8	48.71	283956284	283956480
IWA4783	wsnp_Ex_c8267_13954978	6B	5	1.0:0.8	48.71	330135687	330135887
IWA7995	wsnp_Ra_c54050_57499377	6B	5	1.0:0.8	48.71	273810456	273810256
IWB57747	RAC875_c41604_1001	6B	7	1.0:0.8	48.71	330143572	330143672
IWB45495	Kukri_c44940_117	6B	5	1.0:0.8	48.71	274163353	274163253
IWB69753	Tdurum_contig29294_171	6B	5	1.0:0.9	49.05	443751517	443751617
IWA3459	wsnp_Ex_c34011_42398362	6B	5	1.0:0.9	49.05	444646970	444647170
IWA4170	wsnp_Ex_c5334_9427824	6B	5	1.0:0.9	49.05	415481726	415481616
IWA1839	wsnp_Ex_c1398_2677127	6B	5	1.0:0.9	49.05	409966534	409966334
IWB49077	Kukri_rep_c105243_341	6B	6	1.0:0.9	49.05	437153538	437153620
IWB39507	Ku_c47744_1073	6B	6	1.0:0.9	49.05	423761422	423761335
IWB28268	Excalibur_c6416_1712	6B	6	1.0:0.9	49.05	429789690	429789790
IWA451	wsnp_BF293311B_Ta_2_3	6B	9	1.0:0.8	49.05	444645101	444645221
IWB32014	GENE-0659_105	6B	4	1.0:0.9	49.05	443819869	443819787
IWB197	BobWhite_c11301_226	6B	5	1.0:0.9	49.39	444709271	444709371
IWB35975	IACX4889	6B	5	1.0:0.9	49.39	449429430	449429311
IWB46391	Kukri_c54_306	6B	5	1.0:0.9	49.39	445290439	445290339
IWB61704	RAC875_rep_c107515_508	6B	5	1.0:0.8	49.39	453518625	453518525
IWB68769	Tdurum_contig19057_245	6B	5	1.0:0.8	49.39	451210645	451210558
IWB10166	BS00067836_51	6B	5	1.0:0.8	49.39	444704206	444704106
IWB55938	RAC875_c26487_145	6B	5	1.0:0.8	49.39	454544158	454544258
IWB34383	IAAV1460	6B	5	1.0:0.8	49.39	450208322	450208122
IWB73415	Tdurum_contig77234_467	6B	5	1.0:0.8	49.39	453701875	453701975
IWB22608	Excalibur_c15335_197	6B	6	1.0:0.8	49.39	454525421	454525521
IWB66041	TA006014-0838	6B	10	1.0:0.8	49.39	453115968	453115918
IWB58306	RAC875_c47035_70	6B	4	1.0:0.9	49.39	450208422	450208322
IWB31833	GENE-0363_168	6B	4	1.0:0.9	49.74	455203920	455203820
IWA3030	wsnp_Ex_c26172_35422935	6B	4	1.0:0.9	49.74	455275125	455274925
IWB6960	BS00022192_51	6B	5	1.0:0.9	49.74	457015796	457015696
IWB12289	BS00106588_51	6B	7	1.0:0.8	49.74	455275043	455274943
IWB73148	Tdurum_contig69600_415	6B	7	1.0:0.8	49.74	457015111	457015011
IWB35826	IACX203	6B	3	1.0:0.9	49.74	455204549	455204433
IWA1251	wsnp_CD452643B_Ta_2_1	6B	5	1.0:0.9	50.08	458645633	458645513
IWB53703	RAC875_c13325_109	6B	5	1.0:0.9	50.08	458645780	458645680
IWB36146	IACX6349	6B	6	1.0:0.9	50.08	458724663	458724782
IWB9133	BS00063801_51	6B	4	1.0:0.9	50.08	458652299	458652199
IWA755	wsnp_CAP11_c3599_1741800	6B	4	1.0:0.9	50.42	462265057	462265256
IWA4501	wsnp_Ex_c6401_11124623	6B	4	1.0:0.9	50.42	460136280	460136082
IWA971	wsnp_CAP12_c527_285541	6B	5	1.0:0.9	50.42	462265256	462265057
IWB38147	Ku_c106365_329	6B	5	1.0:0.9	50.42	459754843	459754743
IWA4502	wsnp_Ex_c6401_11124792	6B	7	1.0:0.8	50.42	460136113	460135913
IWB68061	Tdurum_contig13698_141	6B	4	1.0:0.9	50.42	460200654	460200754
IWB8224	BS00040380_51	6B	6	1.0:0.9	50.76	464256988	464256888
IWB35492	IAAV8529	6B	6	1.0:0.9	50.76	464260563	464260401
IWB8492	BS00048191_51	6B	6	1.0:0.9	50.76	464135729	464135829
IWB3500	BobWhite_c46257_130	6B	4	1.0:0.9	50.76	464659960	464659860
IWB8496	BS00048293_51	6B	4	1.0:0.9	51.11	465632434	465632334
IWB34904	IAAV465	6B	4	1.0:0.9	51.45	467621551	467621751
IWB12071	BS00099497_51	6B	4	1.0:0.9	51.45	472636326	472636226
IWB1311	BobWhite_c1977_844	6B	4	1.0:0.9	51.45	478234858	478234764
IWB2601	BobWhite_c33018_649	6B	5	1.0:0.9	51.45	478278333	478278246
IWB10698	BS00073906_51	6B	5	1.0:0.9	51.45	471774976	471774876
IWB14352	CAP7_rep_c10311_217	6B	5	1.0:0.9	51.45	472636384	472636284
IWB10352	BS00068659_51	6B	6	1.0:0.9	51.45	478280312	478280212
IWB8433	BS00046717_51	6B	6	1.0:0.9	51.45	474103173	474103073
IWB10549	BS00071452_51	6B	6	1.0:0.9	51.45	471177687	471177587
IWB67367	Tdurum_contig11967_234	6B	7	1.0:0.9	51.45	467755151	467755251
IWB10060	BS00067483_51	6B	7	1.0:0.9	51.45	467616400	467616300
IWB84	BobWhite_c1059_1825	6B	3	1.0:0.9	51.45	475795193	475795127
IWB11475	BS00086964_51	6B	6	1.0:0.9	51.79	487345185	487345085
IWB43172	Kukri_c25725_1921	6B	4	1.0:1.0	53.58	516039013	516039113
IWA3679	wsnp_Ex_c3940_7144946	6B	6	1.0:1.0	53.58	515518260	515518060
IWB71570	Tdurum_contig44938_2966	6B	3	1.0:0.9	53.58	514405457	514405357
IWB73860	Tdurum_contig93283_513	6B	3	1.0:1.1	55.71	547735458	547735558
IWB58529	RAC875_c49136_59	6B	4	1.0:1.1	56.05	558257179	558257257
IWA6904	wsnp_Ku_c3185_5949143	6B	4	1.0:1.1	56.05	557945652	557945453
IWA618	wsnp_BQ161779B_Ta_2_4	6B	5	1.0:1.1	56.05	558251996	558252105
IWA7954	wsnp_Ra_c46591_52408053	6B	5	1.0:1.1	56.05	555975917	555975717
IWB65403	TA001470-0628	6B	5	1.0:1.1	56.05	558251053	558251003
IWA5198	wsnp_Ex_rep_c66315_64480670	6B	5	1.0:1.1	56.05	558253061	558252861
IWA6571	wsnp_Ku_c15761_24469519	6B	9	1.0:1.2	56.05	555174507	555174707
IWA6570	wsnp_Ku_c15761_24469459	6B	3	1.0:1.1	56.05	555174447	555174647
IWB73456	Tdurum_contig7981_70	6B	10	1.0:1.2	56.4	560480117	560480217
IWB13090	CAP11_c991_160	6B	5	1.0:1.1	56.75	561464569	561464469
IWB63539	RFL_Contig1015_620	6B	3	1.0:1.1	56.75	561131299	561131199
IWB38811	Ku_c2212_411	6B	7	1.0:1.0	57.82	561793849	561793949
IWA6599	wsnp_Ku_c16522_25425455	6B	4	1.0:1.0	58.89	575543419	575543555
IWB71734	Tdurum_contig46925_285	6B	5	1.0:1.0	58.89	566695529	566695429
IWB19680	Ex_c11348_1256	6B	6	1.0:1.0	58.89	579577747	579577647
IWB72449	Tdurum_contig55473_221	6B	6	1.0:1.0	58.89	567063494	567063394
IWA1472	wsnp_Ex_c11348_18325887	6B	6	1.0:1.1	58.89	579577559	579577359
IWA1531	wsnp_Ex_c11714_18840676	6B	7	1.0:1.1	58.89	583351803	583351941
IWA1473	wsnp_Ex_c11348_18326158	6B	10	1.0:1.1	58.89	579577288	579577088
IWA283	wsnp_BE496986B_Ta_2_2	6B	11	1.0:1.1	58.89	n/a	n/a
IWB71780	Tdurum_contig47269_904	6B	3	1.0:1.1	58.89	577575123	577575023
IWA1263	wsnp_CD454706B_Ta_1_1	6B	5	1.0:1.1	59.23	n/a	n/a
IWA3735	wsnp_Ex_c40732_47728890	6B	5	1.0:1.1	59.57	593428345	593428467
IWB39802	Ku_c6791_519	6B	5	1.0:1.1	59.57	591880945	591880845
IWA6428	wsnp_Ku_c11690_19042937	6B	5	1.0:1.1	59.92	601570090	601569891
IWA3327	wsnp_Ex_c31256_40071875	6B	10	1.0:1.1	59.92	606244186	606243986
IWB65950	TA005272-0214	6B	5	1.0:1.1	59.92	600871252	600871301
IWB49001	Kukri_rep_c104521_727	6B	3	1.0:1.1	62.82	620725911	620725811
IWB60573	RAC875_c7965_80	6B	3	1.0:1.1	62.82	620727001	620726901
IWB46923	Kukri_c6128_319	6B	3	1.0:1.1	62.82	620727859	620727768
IWB46924	Kukri_c6128_373	6B	3	1.0:1.1	62.82	620727199	620727135
IWB32217	GENE-1074_108	6B	4	1.0:1.1	62.82	620295742	620295645
IWB53728	RAC875_c1349_270	6B	4	1.0:1.1	62.82	620727984	620727884
IWB33616	GENE-3807_45	6B	4	1.0:1.2	62.82	620725549	620725455
IWB48999	Kukri_rep_c104521_117	6B	2	1.0:1.1	62.82	620727082	620726982
IWB46834	Kukri_c59960_211	6B	4	1.0:1.2	63.5	626899303	626899203
IWB59382	RAC875_c58472_109	6B	5	1.0:1.2	63.5	626995999	626996099
IWB33777	GENE-4086_876	6B	7	1.0:1.2	63.5	626894606	626894510
IWB33775	GENE-4086_659	6B	3	1.0:1.2	63.5	626894519	626894611
IWB7702	BS00028997_51	6B	8	1.0:1.2	64.2	629651828	629651928
IWB53682	RAC875_c13216_111	6B	6	1.0:1.2	64.55	630483024	630483124
IWB60027	RAC875_c6649_642	6B	6	1.0:1.2	64.55	630482786	630482886
IWB43845	Kukri_c30390_1731	6B	4	1.0:1.2	64.55	629703978	629704038
IWB9393	BS00064885_51	6B	5	1.0:1.2	65.24	631469779	631469879
IWB40857	Kukri_c12602_861	6B	6	1.0:1.2	65.24	630666264	630666164
IWB9394	BS00064886_51	6B	7	1.0:1.3	65.24	631469930	631470030
IWB73405	Tdurum_contig76997_462	6B	4	1.0:1.2	65.24	630796725	630796802
IWA1267	wsnp_CV776265A_Ta_2_1	6B	5	1.0:1.3	68.16	635852527	635852407
IWB44150	Kukri_c3292_670	6B	6	1.0:1.2	68.16	636256700	636256774
IWA634	wsnp_BQ171182B_Ta_1_1	6B	6	1.0:1.3	68.16	637669071	637668951
IWB63559	RFL_Contig1105_1309	6B	7	1.0:1.3	68.16	636257019	636257119
IWB46624	Kukri_c56955_282	6B	4	1.0:1.2	68.16	637668909	637668809
IWB47763	Kukri_c78348_266	6B	7	1.0:1.2	70.73	641798521	641798621
IWB58733	RAC875_c5129_280	6B	5	1.0:1.3	72.56	648275556	648275456
IWB71722	Tdurum_contig46808_4106	6B	8	1.0:1.2	75.09	652221762	652221662
IWA1629	wsnp_Ex_c12433_19827016	6B	5	1.0:1.2	75.09	652697558	652697466
IWA1666	wsnp_Ex_c12674_20142989	6B	7	1.0:1.3	75.79	653050172	653049972
IWB46771	Kukri_c58961_76	6B	5	1.0:1.1	76.87	653305484	653305384
IWB25754	Excalibur_c36774_106	6B	7	1.0:1.2	77.22	653974466	653974392
IWB12455	BS00109999_51	6B	10	1.0:1.2	81.95	662296961	662297061
IWB6694	BS00021658_51	6B	12	1.0:1.1	81.95	662296834	662296930
IWA8064	wsnp_Ra_c7468_12851157	6B	13	1.0:1.2	81.95	661553696	661553817
IWB36530	Jagger_c3235_381	6B	14	1.0:1.1	81.95	661508398	661508462
IWB70366	Tdurum_contig32579_121	6B	7	1.0:1.1	81.95	663174667	663174567
IWB64874	RFL_Contig5037_1482	6B	11	1.0:1.1	82.31	663215927	663216027
IWA2330	wsnp_Ex_c18632_27501724	6B	10	1.0:1.1	82.31	663451577	663451720
IWB7279	BS00022832_51	6B	13	1.0:1.1	83.4	663894061	663894161
IWB39172	Ku_c32100_105	6B	8	1.0:1.1	83.4	664435591	664435495
IWA3464	wsnp_Ex_c34123_42489621	6B	8	1.0:1.1	84.1	665832026	665832135
IWB10199	BS00067983_51	6B	12	1.0:1.1	84.1	665961260	665961335
IWB53613	RAC875_c12907_515	6B	7	1.0:1.1	84.1	665829132	665829217
IWB7107	BS00022480_51	6B	12	1.0:1.2	85.59	668053835	668053922
IWB30504	Excalibur_rep_c110824_66	6B	9	1.0:1.1	86.31	n/a	n/a
IWB17506	D_F5XZDLF01B7ECX_54	6B	9	1.0:1.1	86.31	n/a	n/a
IWB7417	BS00023080_51	6B	10	1.0:1.1	86.31	n/a	n/a
IWB68655	Tdurum_contig17421_310	6B	8	1.0:1.1	86.31	n/a	n/a
IWB6367	BS00011202_51	6B	6	1.0:1.1	87.38	669933122	669933203
IWB7981	BS00034554_51	6B	8	1.0:1.0	88.09	670002982	670003081
IWB63870	RFL_Contig2206_1694	6B	9	1.0:1.0	88.8	672336252	672336352
IWA6853	wsnp_Ku_c28854_38769308	6B	8	1.0:1.0	89.15	672563666	672563547
IWB19986	Ex_c17379_1431	6B	9	1.0:1.2	92.59	674252338	674252438
IWA2212	wsnp_Ex_c17379_26073344	6B	11	1.0:1.2	92.59	674252050	674252174
IWB55340	RAC875_c22442_213	6B	11	1.0:1.3	92.59	675555435	675555366
IWB54452	RAC875_c17347_312	6B	14	1.0:1.3	92.59	675603519	675603451
IWB27200	Excalibur_c51068_253	6B	8	1.0:1.2	92.59	675555364	675555290
IWB49568	Kukri_rep_c112678_555	6B	12	1.0:1.2	94.83	678193858	678193958
IWB10268	BS00068245_51	6B	10	1.0:1.2	94.83	678192013	678192113
IWB71117	Tdurum_contig42418_1376	6B	10	1.0:1.2	95.94	680310943	680310992
IWB2746	BobWhite_c35035_317	6B	12	1.0:1.2	95.94	682795696	682795602
IWA4869	wsnp_Ex_c9038_15058444	6B	10	1.0:1.2	95.94	680327743	680327943
IWB73346	Tdurum_contig76116_469	6B	7	1.0:1.1	99.82	688415704	688415801
IWB52104	Ra_c44434_409	6B	7	1.0:1.1	99.82	688417252	688417158
IWB52661	Ra_c7673_1788	6B	7	1.0:1.1	99.82	688034718	688034818
IWB55497	RAC875_c2338_53	6B	7	1.0:1.2	99.82	689189647	689189547
IWB43577	Kukri_c28517_372	6B	8	1.0:1.1	99.82	689086899	689086999
IWB54431	RAC875_c17224_741	6B	8	1.0:1.1	99.82	689185533	689185436
IWB73307	Tdurum_contig75763_629	6B	8	1.0:1.1	99.82	688242863	688242763
IWB59972	RAC875_c65710_156	6B	8	1.0:1.1	99.82	688242095	688242195
IWB26364	Excalibur_c4261_342	6B	7	1.0:1.1	99.82	688033487	688033587
IWB72540	Tdurum_contig569_263	6B	6	1.0:1.3	101.62	n/a	n/a
IWB62163	RAC875_rep_c112646_106	6B	6	1.0:1.3	101.96	690401674	690401774
IWA5606	wsnp_Ex_rep_c69373_68312188	6B	6	1.0:1.3	101.96	689919667	689919467
IWB36435	Jagger_c1231_85	6B	7	1.0:1.3	101.96	692207805	692207905
IWB64113	RFL_Contig2877_804	6B	8	1.0:1.3	101.96	691021778	691021878
IWA3268	wsnp_Ex_c3025_5587183	6B	8	1.0:1.3	101.96	689707181	689706981
IWB8425	BS00046264_51	6B	8	1.0:1.3	101.96	689527375	689527475
IWB52005	Ra_c39588_830	6B	9	1.0:1.3	101.96	690139273	690139373
IWB9416	BS00064967_51	6B	10	1.0:1.2	101.96	690263054	690263154
IWB24543	Excalibur_c27139_516	6B	6	1.0:1.3	101.96	n/a	n/a
IWB54633	RAC875_c1823_1681	6B	4	1.0:1.1	105.73	697326341	697326399
IWB33728	GENE-4008_395	6B	4	1.0:1.1	105.73	701818377	701818473
IWB66697	Tdurum_contig10729_734	6B	4	1.0:1.1	105.73	697985933	697985845
IWB2096	BobWhite_c27364_124	6B	4	1.0:1.2	105.73	701820636	701820538
IWB66700	Tdurum_contig10729_989	6B	5	1.0:1.1	105.73	697985324	697985224
IWB66027	TA005876-0602	6B	5	1.0:1.1	105.73	698233231	698233182
IWB464	BobWhite_c13202_399	6B	11	1.0:1.2	105.73	697336285	697336373
IWB9295	BS00064478_51	6B	2	1.0:1.2	105.73	702264258	702264158
IWB46894	Kukri_c60966_261	6B	7	1.0:1.1	106.43	n/a	n/a
IWB60699	RAC875_c8254_594	6B	1	1.0:1.1	107.13	n/a	n/a
IWB73072	Tdurum_contig67619_532	6B	5	1.0:1.2	107.47	n/a	n/a
IWB47075	Kukri_c6361_407	6B	4	1.0:1.2	107.47	n/a	n/a
IWB59061	RAC875_c54764_319	7A	3	1.0:1.3	0	n/a	n/a
IWB71294	Tdurum_contig42590_317	7A	6	1.0:1.2	0	2728107	2728007
IWB45269	Kukri_c42622_417	7A	6	1.0:1.2	0	3250159	3250256
IWB72235	Tdurum_contig52015_870	7A	7	1.0:1.1	0	2884547	2884460
IWB72234	Tdurum_contig52015_426	7A	7	1.0:1.2	0	2886311	2886217
IWB72229	Tdurum_contig52015_1320	7A	7	1.0:1.2	0	2883827	2883736
IWB72227	Tdurum_contig52015_1090	7A	7	1.0:1.2	0	2884340	2884240
IWB73516	Tdurum_contig81608_63	7A	7	1.0:1.2	0	2916033	2916133
IWB72145	Tdurum_contig51001_186	7A	8	1.0:1.1	0	2235757	2235657
IWB11073	BS00079237_51	7A	8	1.0:1.2	0	2883422	2883322
IWB73316	Tdurum_contig75811_1629	7A	8	1.0:1.2	0	2836454	2836372
IWB72515	Tdurum_contig5646_929	7A	10	1.0:1.1	0	2253844	2253744
IWB42415	Kukri_c2101_2358	7A	2	1.0:1.3	0	3707370	3707453
IWB36007	IACX5724	7A	4	1.0:1.2	0.69	4031071	4031148
IWA6160	wsnp_JD_c7060_8169490	7A	5	1.0:1.2	0.69	4457372	4457466
IWB19840	Ex_c1421_1813	7A	6	1.0:1.1	0.69	4104972	4104877
IWB58575	RAC875_c4965_264	7A	7	1.0:1.2	0.69	4103021	4103121
IWB48546	Kukri_c99396_111	7A	4	1.0:1.2	0.69	4102166	4102267
IWB55808	RAC875_c25517_1067	7A	9	1.0:1.2	1.75	5602585	5602485
IWB23841	Excalibur_c22708_625	7A	2	1.0:1.2	1.75	5822356	5822256
IWB24184	Excalibur_c24593_1217	7A	6	1.0:1.1	2.09	6189677	6189777
IWB55317	RAC875_c22233_83	7A	6	1.0:1.2	2.09	7793840	7793940
IWB74123	tplb0022c16_494	7A	4	1.0:1.2	2.09	n/a	n/a
IWB59112	RAC875_c55351_223	7A	6	1.0:1.2	2.78	11365244	11365146
IWB67845	Tdurum_contig13048_89	7A	5	1.0:1.2	3.49	14990348	14990448
IWB12078	BS00099611_51	7A	7	1.0:1.2	3.84	15530305	15530206
IWB22779	Excalibur_c16355_712	7A	2	1.0:1.0	4.91	15850942	15850842
IWB54679	RAC875_c18446_521	7A	8	1.0:1.1	5.99	17229307	17229207
IWB72082	Tdurum_contig50536_603	7A	8	1.0:1.1	5.99	17229637	17229537
IWB68597	Tdurum_contig16896_426	7A	9	1.0:1.1	5.99	18153633	18153694
IWB26796	Excalibur_c46601_265	7A	10	1.0:1.1	5.99	18151520	18151420
IWB71783	Tdurum_contig47309_600	7A	10	1.0:1.1	5.99	18151933	18151833
IWB68596	Tdurum_contig16896_287	7A	11	1.0:1.1	5.99	18153356	18153446
IWB54678	RAC875_c18446_506	7A	8	1.0:1.1	5.99	17229322	17229222
IWA8032	wsnp_Ra_c63822_63288359	7A	9	1.0:1.1	7.44	20574337	20574266
IWB27935	Excalibur_c60134_182	7A	9	1.0:1.1	7.44	20580969	20580869
IWB59812	RAC875_c63822_185	7A	7	1.0:1.1	7.44	20575348	20575282
IWB35150	IAAV6131	7A	8	1.0:1.1	7.8	21482776	21482946
IWB26552	Excalibur_c44485_362	7A	0	1.0:1.2	10.76	22731057	22730957
IWB44377	Kukri_c34887_734	7A	9	1.0:1.1	18.06	27294078	27293978
IWB30693	Excalibur_rep_c115261_135	7A	5	1.0:0.8	19.55	29500495	29500595
IWB31010	Excalibur_rep_c68955_286	7A	9	1.0:1.1	26.04	33355104	33355204
IWB68559	Tdurum_contig16632_288	7A	10	1.0:1.1	27.49	34855290	34855390
IWB9397	BS00064892_51	7A	6	1.0:1.1	31.76	37305948	37306045
IWB73571	Tdurum_contig82438_73	7A	8	1.0:1.0	36.81	47690210	47690110
IWB35790	IACX17522	7A	8	1.0:1.1	39.4	50891397	50891497
IWB40391	Kukri_c106476_350	7A	7	1.0:1.1	41.21	56334174	56334088
IWB67816	Tdurum_contig13011_241	7A	7	1.0:1.1	41.21	53370740	53370840
IWB64283	RFL_Contig3271_810	7A	8	1.0:1.0	41.21	56333859	56333945
IWB6011	BS00007429_51	7A	3	1.0:1.2	41.21	56333397	56333297
IWB44791	Kukri_c38390_218	7A	7	1.0:1.1	44.15	57436526	57436626
IWB6718	BS00021692_51	7A	9	1.0:1.0	45.62	59132070	59132170
IWB73688	Tdurum_contig85377_141	7A	9	1.0:1.0	45.62	59133181	59133081
IWB117	BobWhite_c1085_412	7A	9	1.0:1.0	45.62	60332379	60332471
IWB12197	BS00102772_51	7A	9	1.0:0.9	45.62	n/a	n/a
IWB12198	BS00102773_51	7A	10	1.0:1.0	45.62	n/a	n/a
IWB12626	BS00111112_51	7A	12	1.0:1.0	45.62	61983779	61983879
IWB3609	BobWhite_c47709_141	7A	8	1.0:0.9	45.62	61983605	61983705
IWA2710	wsnp_Ex_c22383_31576342	7A	8	1.0:1.0	46.33	62098257	62098060
IWB64911	RFL_Contig5162_345	7A	8	1.0:1.0	46.33	63077571	63077664
IWB34499	IAAV2086	7A	7	1.0:0.9	46.33	63283203	63283384
IWB7484	BS00023225_51	7A	10	1.0:1.0	47.39	70005392	70005492
IWB39676	Ku_c5938_4221	7A	7	1.0:1.0	47.39	70497153	70497053
IWB25505	Excalibur_c34807_431	7A	6	1.0:1.1	47.74	71202166	71202266
IWB52818	Ra_c9427_300	7A	11	1.0:1.1	49.96	72762078	72762178
IWA3760	wsnp_Ex_c41150_48040078	7A	10	1.0:1.0	49.96	72762330	72762527
IWB35407	IAAV7916	7A	4	1.0:1.0	51.04	75185336	75185135
IWB46682	Kukri_c57674_324	7A	4	1.0:1.0	52.09	75915620	75915520
IWB52779	Ra_c8937_191	7A	5	1.0:1.0	52.09	76256721	76256821
IWB22256	Excalibur_c13337_219	7A	6	1.0:1.0	52.09	75915089	75915189
IWB39614	Ku_c554_1239	7A	4	1.0:1.0	52.09	75917244	75917144
IWB29717	Excalibur_rep_c101407_222	7A	4	1.0:1.0	53.49	78371272	78371172
IWB38343	Ku_c12701_1268	7A	5	1.0:1.0	53.49	78368667	78368767
IWB56790	RAC875_c32923_95	7A	6	1.0:1.0	53.49	78370200	78370300
IWB2706	BobWhite_c34551_714	7A	6	1.0:1.0	53.49	78369532	78369432
IWB22515	Excalibur_c14925_1747	7A	6	1.0:1.0	53.49	78370296	78370396
IWB51268	Ra_c17341_2119	7A	6	1.0:1.0	53.49	78368050	78367950
IWB51269	Ra_c17341_2122	7A	6	1.0:1.0	53.49	78368047	78367947
IWA6472	wsnp_Ku_c12701_20446223	7A	4	1.0:1.0	53.49	78369382	78369582
IWB48662	Kukri_rep_c101532_1046	7A	7	1.0:1.0	53.83	79650208	79650308
IWB8251	BS00040929_51	7A	8	1.0:1.0	53.83	78810991	78811091
IWB34481	IAAV1971	7A	9	1.0:1.0	53.83	79583283	79583200
IWA1267	wsnp_Ex_A24400_33645206	7A	11	1.0:1.1	53.83	n/a	n/a
IWB8861	BS00062425_51	7A	6	1.0:1.0	53.83	78663918	78664003
IWB7993	BS00035032_51	7A	7	1.0:0.9	54.18	80250642	80250542
IWB26398	Excalibur_c42993_561	7A	6	1.0:0.9	54.18	80144133	80144037
IWB8444	BS00046976_51	7A	10	1.0:1.2	56.38	86460942	86460842
IWB12831	CAP11_c3138_241	7A	9	1.0:1.2	56.38	87266946	87266883
IWB60588	RAC875_c7988_1588	7A	10	1.0:1.2	59.88	95350985	95350885
IWB60068	RAC875_c67063_984	7A	11	1.0:1.3	61.34	109617504	109617604
IWB60067	RAC875_c67063_703	7A	10	1.0:1.4	61.34	109617131	109617231
IWB47064	Kukri_c63336_621	7A	11	1.0:1.3	61.7	111579990	111580090
IWB35972	IACX481	7A	11	1.0:1.3	63.57	114510656	114510536
IWB33912	GENE-4338_512	7A	12	1.0:1.3	63.57	118189666	118189763
IWB6757	BS00021769_51	7A	11	1.0:1.3	63.57	115514701	115514601
IWB11906	BS00094919_51	7A	11	1.0:1.3	64.3	123536426	123536326
IWB9009	BS00063128_51	7A	11	1.0:1.3	64.3	124489345	124489445
IWB34978	IAAV5154	7A	9	1.0:1.2	65.02	126049964	126050134
IWB38303	Ku_c12139_1714	7A	8	1.0:1.2	65.02	125437190	125437090
IWB38504	Ku_c15750_761	7A	5	1.0:1.1	66.45	127940467	127940367
IWB60270	RAC875_c7019_754	7A	8	1.0:1.0	67.53	139139105	139139205
IWB34651	IAAV3038	7A	8	1.0:1.0	67.53	134934496	134934386
IWB62834	RAC875_rep_c72107_621	7A	9	1.0:1.0	67.53	134936580	134936680
IWB12383	BS00108779_51	7A	8	1.0:1.0	67.53	137199950	137199851
IWB8268	BS00041232_51	7A	8	1.0:1.0	67.88	143068305	143068205
IWB8309	BS00042196_51	7A	7	1.0:0.9	67.88	144733456	144733556
IWB30521	Excalibur_rep_c111181_453	7A	12	1.0:1.0	69.33	155279504	155279597
IWB71715	Tdurum_contig4676_3592	7A	9	1.0:0.9	69.33	154928618	154928518
IWB3535	BobWhite_c4684_245	7A	4	1.0:0.8	71.16	n/a	n/a
IWB8356	BS00044040_51	7A	10	1.0:1.0	72.63	173936436	173936536
IWB8829	BS00061151_51	7A	12	1.0:1.0	72.63	172886005	172886105
IWA305	wsnp_BE498209A_Ta_2_1	7A	9	1.0:1.0	72.63	166980309	166980211
IWB1793	BobWhite_c24063_231	7A	10	1.0:1.0	72.99	230265534	230265434
IWB32677	GENE-1829_105	7A	10	1.0:1.0	72.99	205409587	205409487
IWB44967	Kukri_c39894_178	7A	11	1.0:1.0	72.99	230112454	230112354
IWA6028	wsnp_JD_c38071_27729378	7A	11	1.0:1.0	72.99	226755061	226754918
IWA797	wsnp_CAP11_c651_429263	7A	11	1.0:1.0	72.99	222814363	222814563
IWB13689	CAP7_c10133_40	7A	12	1.0:1.0	72.99	230272037	230271949
IWA796	wsnp_CAP11_c651_429138	7A	13	1.0:1.0	72.99	222814239	222814438
IWB50013	Kukri_rep_c70389_57	7A	9	1.0:1.0	72.99	230107977	230108053
IWB47367	Kukri_c67076_479	7A	8	1.0:0.9	75.64	262929188	262929272
IWB28094	Excalibur_c62090_277	7A	8	1.0:1.0	75.64	264699942	264700042
IWB10645	BS00073125_51	7A	10	1.0:0.9	76.37	373894221	373894121
IWB45532	Kukri_c45412_177	7A	9	1.0:0.9	77.46	494504887	494504787
IWA759	wsnp_CAP11_c383_294401	7A	12	1.0:1.0	77.46	492508123	492507920
IWA3232	wsnp_Ex_c29371_38412298	7A	6	1.0:0.9	77.46	483751423	483751548
IWB59328	RAC875_c57962_101	7A	10	1.0:0.9	78.18	499156805	499156705
IWA4277	wsnp_Ex_c558_1105911	7A	8	1.0:0.9	78.53	510658693	510658493
IWB12101	BS00099881_51	7A	9	1.0:0.9	78.53	509438140	509438040
IWB22626	Excalibur_c15411_643	7A	9	1.0:0.8	78.53	505902765	505902665
IWA6208	wsnp_JD_c8919_9843237	7A	10	1.0:0.9	78.53	509915489	509915289
IWB35659	IACX11096	7A	10	1.0:0.9	78.53	508989598	508989467
IWB6006	BS00006674_51	7A	10	1.0:0.9	78.53	508134221	508134321
IWB12129	BS00100351_51	7A	10	1.0:0.9	78.53	508989515	508989415
IWA1524	wsnp_Ex_c11636_18742884	7A	8	1.0:0.9	78.53	509440370	509440471
IWA3843	wsnp_Ex_c42836_49314564	7A	10	1.0:0.9	78.88	511663863	511664063
IWB21459	Ex_c9556_2547	7A	9	1.0:0.9	78.88	511473407	511473307
IWA2082	wsnp_Ex_c15988_24402251	7A	10	1.0:0.9	79.25	528546334	528546134
IWA5119	wsnp_Ex_rep_c104560_89241494	7A	11	1.0:0.9	79.25	528550543	528550650
IWA2301	wsnp_Ex_c18352_27178687	7A	12	1.0:0.9	79.25	529922740	529922540
IWA1832	wsnp_Ex_c1395_2672002	7A	12	1.0:0.9	79.25	515946436	515946285
IWA7193	wsnp_Ku_c58044_60941831	7A	9	1.0:0.9	79.25	528548128	528547946
IWA8113	wsnp_Ra_rep_c104968_88985755	7A	11	1.0:0.9	79.6	536204874	536204674
IWB52043	Ra_c41488_398	7A	11	1.0:0.9	79.6	536390753	536390853
IWB47147	Kukri_c64283_212	7A	10	1.0:1.0	79.6	536295258	536295357
IWB43304	Kukri_c26517_691	7A	11	1.0:1.0	80.7	536977779	536977679
IWB8563	BS00049871_51	7A	11	1.0:0.9	81.8	537545810	537545910
IWB8935	BS00062829_51	7A	12	1.0:0.9	82.91	542821290	542821190
IWB9490	BS00065250_51	7A	12	1.0:0.9	82.91	543247053	543246953
IWB10898	BS00076743_51	7A	11	1.0:0.9	82.91	542809813	542809913
IWB46770	Kukri_c58950_69	7A	8	1.0:1.1	84.77	573853148	573853048
IWB54130	RAC875_c15681_490	7A	8	1.0:1.1	84.77	564300934	564300838
IWB9268	BS00064393_51	7A	9	1.0:1.0	84.77	n/a	n/a
IWB55158	RAC875_c21280_2176	7A	10	1.0:1.0	84.77	579644410	579644510
IWB52135	Ra_c4601_2417	7A	10	1.0:1.1	84.77	575142260	575142360
IWA8073	wsnp_Ra_c7969_13600474	7A	10	1.0:1.1	84.77	565319776	565319576
IWB65691	TA003458-0086	7A	10	1.0:1.1	84.77	563081099	563081050
IWB13686	CAP7_c10038_214	7A	11	1.0:1.1	84.77	567909814	567909714
IWA4996	wsnp_Ex_c9982_16429661	7A	11	1.0:1.1	84.77	572686234	572686434
IWB26913	Excalibur_c47990_159	7A	11	1.0:1.1	84.77	577824309	577824209
IWB8256	BS00040992_51	7A	11	1.0:1.1	84.77	564522344	564522444
IWB44814	Kukri_c3855_428	7A	12	1.0:1.0	84.77	560071178	560071078
IWA448	wsnp_BF293181A_Ta_2_4	7A	12	1.0:1.0	84.77	572128744	572128864
IWB72486	Tdurum_contig56144_369	7A	6	1.0:1.0	84.77	572680216	572680116
IWB35162	IAAV6180	7A	8	1.0:1.0	86.22	607374651	607374459
IWB34648	IAAV3025	7A	8	1.0:1.0	86.22	607374459	607374659
IWA1502	wsnp_Ex_c1146_2200823	7A	8	1.0:1.0	86.22	607373915	607373785
IWB11768	BS00092631_51	7A	9	1.0:1.0	86.22	607373785	607373865
IWA808	wsnp_CAP11_c78_114341	7A	9	1.0:1.0	86.22	607374640	607374440
IWB49073	Kukri_rep_c105157_485	7A	7	1.0:1.0	86.22	607610092	607610192
IWB72890	Tdurum_contig62357_527	7A	8	1.0:1.0	86.57	607818277	607818177
IWB49127	Kukri_rep_c105999_572	7A	7	1.0:1.0	86.57	607818177	607818277
IWB22188	Excalibur_c12996_775	7A	6	1.0:0.9	87.28	613229687	613229593
IWB12402	BS00109319_51	7A	6	1.0:0.9	87.28	613229642	613229542
IWA810	wsnp_CAP11_c827_513472	7A	10	1.0:1.0	87.99	613354067	613354150
IWB59304	RAC875_c57656_170	7A	7	1.0:0.9	88.35	615522374	615522274
IWB39100	Ku_c29856_174	7A	8	1.0:0.9	88.35	614582219	614582119
IWA1110	wsnp_CAP7_c949_486485	7A	9	1.0:0.9	88.35	613354303	613354173
IWB68987	Tdurum_contig23024_763	7A	6	1.0:0.9	88.35	615395967	615395867
IWB23497	Excalibur_c20486_268	7A	6	1.0:0.9	89.05	617784238	617784138
IWB59496	RAC875_c60161_145	7A	6	1.0:0.9	89.05	618242847	618242911
IWB39102	Ku_c2990_1997	7A	7	1.0:0.9	89.4	618029818	618029918
IWB55310	RAC875_c22201_461	7A	9	1.0:0.9	89.4	620150289	620150389
IWA7432	wsnp_Ku_rep_c113718_96236830	7A	6	1.0:0.9	89.4	622171041	622171241
IWB10556	BS00071558_51	7A	9	1.0:0.9	89.75	622833486	622833386
IWA4288	wsnp_Ex_c5608_9867710	7A	6	1.0:1.0	90.83	630964042	630963918
IWA2009	wsnp_Ex_c15341_23591761	7A	6	1.0:1.0	90.83	630963254	630963054
IWA2011	wsnp_Ex_c15341_23592075	7A	3	1.0:1.0	90.83	630962940	630962740
IWB10547	BS00071424_51	7A	4	1.0:1.0	91.17	632715149	632715049
IWA6004	wsnp_JD_c3225_4227048	7A	7	1.0:1.0	91.17	632706448	632706252
IWB53563	RAC875_c1265_1564	7A	8	1.0:1.0	91.17	631426660	631426560
IWB8359	BS00044234_51	7A	9	1.0:1.0	91.17	632706448	632706376
IWB48109	Kukri_c8718_193	7A	4	1.0:1.0	91.17	631429293	631429225
IWB14235	CAP7_c7296_88	7A	4	1.0:1.0	91.52	638517223	638517319
IWA6562	wsnp_Ku_c1552_3060297	7A	5	1.0:1.0	92.21	641817495	641817695
IWB52737	Ra_c8394_1381	7A	8	1.0:0.9	92.21	640961970	640962045
IWB4764	BobWhite_rep_c49367_405	7A	3	1.0:1.0	92.21	639255930	639255830
IWB73653	Tdurum_contig83837_251	7A	6	1.0:0.9	92.55	643167421	643167521
IWB6690	BS00021261_51	7A	4	1.0:0.8	101.24	664077600	664077500
IWB55199	RAC875_c21537_368	7A	3	1.0:0.8	101.24	664073979	664074079
IWA4910	wsnp_Ex_c9428_15641609	7A	4	1.0:0.8	104.52	667438247	667438120
IWA4911	wsnp_Ex_c9428_15641639	7A	4	1.0:0.8	104.52	667438217	667438120
IWB74845	tplb0045p11_893	7A	5	1.0:0.9	106.66	670586948	670586848
IWA6680	wsnp_Ku_c19943_29512612	7A	5	1.0:0.9	106.66	670752340	670752140
IWA6670	wsnp_Ku_c19251_28705893	7A	1	1.0:1.0	106.66	670621226	670621384
IWB36250	IACX7848	7A	5	1.0:0.9	107.01	673189864	673189664
IWA1031	wsnp_CAP7_c1321_664478	7A	6	1.0:1.0	107.01	671454306	671454506
IWA1032	wsnp_CAP7_c1321_664480	7A	5	1.0:0.9	107.01	671454308	671454508
IWB58299	RAC875_c46980_148	7A	4	1.0:0.9	107.35	670751389	670751489
IWB35275	IAAV6957	7A	3	1.0:0.9	107.35	670583163	670583002
IWA7028	wsnp_Ku_c4035_7363089	7A	8	1.0:1.1	116.27	685010878	685010678
IWA7074	wsnp_Ku_c44760_51961180	7A	8	1.0:1.0	117.34	685328600	685328800
IWB21840	Excalibur_c113078_320	7A	8	1.0:1.0	117.34	685329617	685329717
IWB11670	BS00090746_51	7A	10	1.0:0.9	118.06	687459321	687459221
IWB6942	BS00022169_51	7A	9	1.0:0.9	118.06	687460620	687460520
IWA4187	wsnp_Ex_c53442_56678505	7A	10	1.0:1.0	119.15	688474743	688474814
IWB1277	BobWhite_c19346_434	7A	10	1.0:1.0	119.15	688900785	688900885
IWB72397	Tdurum_contig54832_139	7A	7	1.0:1.0	123.03	695885041	695884941
IWA4438	wsnp_Ex_c61603_61581245	7A	8	1.0:1.0	123.03	695910823	695910710
IWB72832	Tdurum_contig61864_1352	7A	7	1.0:1.0	123.03	695920430	695920530
IWB29819	Excalibur_rep_c102327_102	7A	6	1.0:0.9	124.1	696416663	696416742
IWB68610	Tdurum_contig17062_221	7A	7	1.0:0.9	125.16	696603546	696603446
IWB50566	Kukri_rep_c98227_230	7A	7	1.0:0.9	125.16	696703043	696703143
IWB69742	Tdurum_contig29240_206	7A	5	1.0:0.9	125.51	697449592	697449492
IWA4124	wsnp_Ex_c52115_55827442	7A	4	1.0:1.0	127.29	701051718	701051518
IWB36973	JD_c1314_1184	7A	3	1.0:1.0	127.29	701050855	701050757
IWB48035	Kukri_c855_1907	7A	3	1.0:1.0	129.05	701655510	701655410
IWB46622	Kukri_c5693_1983	7A	3	1.0:1.0	129.05	701661068	701661168
IWB12587	BS00110681_51	7A	3	1.0:1.0	129.05	701655741	701655841
IWB48036	Kukri_c855_2107	7A	3	1.0:1.0	129.05	701655291	701655210
IWA4595	wsnp_Ex_c6961_12000176	7A	4	1.0:1.0	129.05	701655891	701655691
IWA6115	wsnp_JD_c5861_7018974	7A	4	1.0:1.0	129.05	701655814	701655624
IWB12618	BS00111016_51	7A	4	1.0:1.0	129.05	701655664	701655764
IWB2539	BobWhite_c32347_219	7A	5	1.0:1.0	129.05	701661817	701661717
IWA7185	wsnp_Ku_c5693_10079343	7A	6	1.0:1.0	129.05	701659827	701660027
IWB35278	IAAV6961	7A	3	1.0:1.0	129.05	701655527	701655652
IWB68215	Tdurum_contig14438_534	7A	3	1.0:1.1	130.44	703192242	703192142
IWA866	wsnp_CAP11_rep_c4346_2051052	7A	5	1.0:1.1	130.44	702639378	702639578
IWB1874	BobWhite_c25105_507	7A	5	1.0:1.2	130.44	703190516	703190427
IWB38711	Ku_c19745_892	7A	6	1.0:1.1	130.44	705115806	705115706
IWB45030	Kukri_c40353_179	7A	6	1.0:1.1	130.44	704127533	704127633
IWB14426	CAP7_rep_c5949_55	7A	6	1.0:1.1	130.44	702601615	702601516
IWB1390	BobWhite_c20453_589	7A	2	1.0:1.1	130.44	704240906	704240970
IWB72691	Tdurum_contig59836_250	7A	8	1.0:1.1	130.78	705415196	705415296
IWB6450	BS00011622_51	7A	2	1.0:1.0	130.78	705325308	705325225
IWA3371	wsnp_Ex_c31955_40681185	7A	3	1.0:1.2	132.53	707364015	707364215
IWB34268	GENE-4943_470	7A	3	1.0:1.1	132.53	706575265	706575340
IWB43619	Kukri_c28968_130	7A	6	1.0:1.3	132.87	n/a	n/a
IWA4364	wsnp_Ex_c5839_10246915	7A	7	1.0:1.3	132.87	709577833	709577677
IWB73997	Tdurum_contig97505_172	7A	5	1.0:1.3	132.87	709628577	709628477
IWB67604	Tdurum_contig12454_585	7A	2	1.0:1.2	133.57	712270045	712269974
IWB26780	Excalibur_c46453_144	7A	4	1.0:1.2	133.91	712275455	712275355
IWB28007	Excalibur_c6101_608	7A	3	1.0:1.2	134.25	713516568	713516468
IWA6833	wsnp_Ku_c28104_38042857	7A	4	1.0:1.2	134.94	716336292	716336092
IWB60899	RAC875_c8752_1079	7A	0	1.0:1.2	138.21	722928075	722928154
IWB10825	BS00075731_51	7A	1	1.0:1.2	138.54	723743913	723743814
IWB71625	Tdurum_contig45618_1089	7A	3	1.0:1.1	140.67	727039458	727039358
IWB60028	RAC875_c6650_838	7B	10	1.0:0.7	0	174726	174826
IWB65212	RFL_Contig6075_618	7B	11	1.0:0.7	0	657831	657931
IWB72574	Tdurum_contig57324_104	7B	13	1.0:0.8	0	659118	659019
IWB55430	RAC875_c2296_872	7B	14	1.0:0.7	0	489225	489325
IWB25854	Excalibur_c37696_192	7B	1	1.0:0.9	0	1750065	1749965
IWB27367	Excalibur_c53111_215	7B	11	1.0:0.8	0.36	1663352	1663452
IWB29164	Excalibur_c86388_413	7B	9	1.0:0.8	0.72	1645060	1644992
IWB29117	Excalibur_c8486_419	7B	11	1.0:0.8	4.21	2610778	2610678
IWB34468	IAAV1902	7B	8	1.0:0.9	4.57	5189441	5189281
IWB66787	Tdurum_contig10861_942	7B	12	1.0:0.7	6.05	5240558	5240656
IWB65277	RFL_Contig801_2124	7B	8	1.0:0.7	6.05	5240771	5240871
IWB74022	Tdurum_contig98005_272	7B	11	1.0:0.8	7.48	6264947	6264847
IWB74023	Tdurum_contig98005_345	7B	8	1.0:0.7	7.48	6264874	6264774
IWB27109	Excalibur_c50044_749	7B	8	1.0:0.7	10.49	7809880	7809969
IWB57207	RAC875_c36670_72	7B	8	1.0:0.7	10.49	7809317	7809254
IWB73685	Tdurum_contig85266_280	7B	10	1.0:0.7	10.49	7798118	7798010
IWA1525	wsnp_Ex_c11658_18773086	7B	6	1.0:0.7	10.49	7349172	7349286
IWA1181	wsnp_CAP8_c334_304253	7B	6	1.0:0.8	11.54	8359556	8359366
IWB26957	Excalibur_c48448_279	7B	6	1.0:0.7	14.91	n/a	n/a
IWB71142	Tdurum_contig42423_2448	7B	6	1.0:0.7	14.91	n/a	n/a
IWB71136	Tdurum_contig42423_1536	7B	6	1.0:0.7	14.91	n/a	n/a
IWB71139	Tdurum_contig42423_1963	7B	5	1.0:0.7	14.91	n/a	n/a
IWB68226	Tdurum_contig14460_561	7B	2	1.0:1.0	21.53	17292895	17292980
IWB74056	Tdurum_contig99020_139	7B	7	1.0:0.9	23.34	n/a	n/a
IWB3369	BobWhite_c44404_312	7B	4	1.0:0.9	23.69	21473345	21473445
IWB2860	BobWhite_c36693_210	7B	7	1.0:1.2	33.04	37024175	37024275
IWA2893	wsnp_Ex_c24376_33618864	7B	7	1.0:1.1	34.1	37374036	37373944
IWB35941	IACX3991	7B	6	1.0:1.1	35.93	41600129	41600010
IWA1437	wsnp_Ex_c11106_18003332	7B	7	1.0:1.2	38.1	45055074	45054966
IWA1315	wsnp_Ex_c10342_16938528	7B	6	1.0:1.2	38.1	45042148	45041948
IWA6901	wsnp_Ku_c31419_41152151	7B	5	1.0:1.2	38.8	47067770	47067570
IWB36099	IACX6036	7B	7	1.0:1.2	38.8	45577882	45577941
IWA3965	wsnp_Ex_c46274_51831129	7B	8	1.0:1.2	38.8	45576460	45576608
IWB43048	Kukri_c24895_522	7B	5	1.0:1.2	38.8	45622751	45622651
IWA2832	wsnp_Ex_c23755_32994701	7B	9	1.0:1.2	43.01	50258578	50258778
IWB71730	Tdurum_contig46877_488	7B	8	1.0:1.3	43.72	50847638	50847538
IWB36813	Jagger_c9314_100	7B	6	1.0:1.3	43.72	50847853	50847953
IWB39492	Ku_c46689_1653	7B	8	1.0:1.3	44.07	52006413	52006513
IWB54370	RAC875_c16839_188	7B	8	1.0:1.3	44.07	51730547	51730457
IWB44542	Kukri_c36225_133	7B	7	1.0:1.3	44.07	52296736	52296836
IWB3050	BobWhite_c39364_231	7B	3	1.0:1.1	44.41	58134481	58134381
IWB3402	BobWhite_c4481_96	7B	8	1.0:1.3	44.76	61814994	61815094
IWB39783	Ku_c665_985	7B	4	1.0:1.2	45.11	62277229	62277129
IWA7233	wsnp_Ku_c665_1371448	7B	6	1.0:1.3	45.11	62277169	62276969
IWA7232	wsnp_Ku_c665_1371121	7B	2	1.0:1.2	45.11	62277436	62277296
IWB65888	TA004831-0260	7B	10	1.0:1.3	45.45	63365802	63365750
IWB34204	GENE-4862_1014	7B	3	1.0:1.2	45.45	63364730	63364824
IWB10705	BS00074083_51	7B	6	1.0:1.2	46.14	66621487	66621587
IWB60	BobWhite_c10448_80	7B	8	1.0:1.3	47.57	70561261	70561361
IWB5875	BS00003726_51	7B	6	1.0:1.2	47.57	69777091	69777191
IWB71513	Tdurum_contig44261_127	7B	5	1.0:1.2	49.36	76810076	76810176
IWB71514	Tdurum_contig44261_795	7B	3	1.0:1.1	49.36	76810860	76810960
IWB8067	BS00036788_51	7B	6	1.0:1.2	50.78	83276536	83276636
IWB33883	GENE-4273_67	7B	11	1.0:1.3	51.49	85649408	85649508
IWB7527	BS00024215_51	7B	5	1.0:1.4	51.49	86971331	86971231
IWB3173	BobWhite_c41441_185	7B	9	1.0:1.3	52.2	94210836	94210931
IWB14578	CAP8_c195_441	7B	8	1.0:1.3	52.56	98674376	98674301
IWB67979	Tdurum_contig13431_127	7B	8	1.0:1.3	52.56	107576679	107576779
IWB46932	Kukri_c61379_613	7B	6	1.0:1.2	53.27	112703819	112703718
IWB73107	Tdurum_contig68347_605	7B	8	1.0:1.3	53.98	115873344	115873244
IWA6414	wsnp_Ku_c11060_18147688	7B	6	1.0:1.3	54.68	119625068	119624869
IWB54284	RAC875_c1638_165	7B	7	1.0:1.3	54.68	119630462	119630362
IWB10089	BS00067599_51	7B	8	1.0:1.3	54.68	119485645	119485545
IWB8964	BS00062967_51	7B	10	1.0:1.4	54.68	119658111	119658016
IWB74067	Tdurum_contig9934_104	7B	5	1.0:1.3	54.68	116871898	116871995
IWA6788	wsnp_Ku_c26213_36167499	7B	6	1.0:1.3	55.74	133634310	133634135
IWA5210	wsnp_Ex_rep_c66351_64532511	7B	10	1.0:1.4	55.74	133645131	133645331
IWA3663	wsnp_Ex_c38995_46393506	7B	5	1.0:1.2	55.74	133634135	133634310
IWB38649	Ku_c1839_202	7B	10	1.0:1.2	57.18	146004198	146004298
IWB21151	Ex_c68356_765	7B	11	1.0:1.2	57.18	148366379	148366279
IWB57449	RAC875_c3876_1123	7B	13	1.0:1.3	57.18	146006809	146006909
IWB51978	Ra_c38371_1171	7B	8	1.0:1.2	57.18	148369148	148369248
IWB46683	Kukri_c57677_355	7B	8	1.0:1.3	58.26	171121213	171121113
IWB71851	Tdurum_contig47854_142	7B	8	1.0:1.3	58.26	178787749	178787649
IWA4188	wsnp_Ex_c5356_9470772	7B	8	1.0:1.3	58.26	178192456	178192569
IWB10680	BS00073602_51	7B	8	1.0:1.4	58.26	158091182	158091282
IWA8525	wsnp_RFL_Contig3854_4205716	7B	9	1.0:1.3	58.26	175481208	175481269
IWB52696	Ra_c7974_559	7B	10	1.0:1.3	58.26	175481368	175481468
IWB7847	BS00031611_51	7B	12	1.0:1.3	58.26	178787609	178787709
IWB52695	Ra_c7974_1192	7B	7	1.0:1.3	58.26	175482353	175482453
IWB10628	BS00072941_51	7B	11	1.0:1.3	58.96	198313228	198313328
IWB63985	RFL_Contig2540_306	7B	11	1.0:1.3	58.96	201487872	201487772
IWB61270	RAC875_c99084_580	7B	12	1.0:1.4	58.96	188545257	188545157
IWB39827	Ku_c68626_1054	7B	7	1.0:1.3	58.96	197126983	197127083
IWB11945	BS00095819_51	7B	8	1.0:1.2	59.66	206845207	206845107
IWB71523	Tdurum_contig44382_932	7B	9	1.0:1.3	59.66	207269279	207269379
IWB73331	Tdurum_contig75931_1967	7B	9	1.0:1.3	59.66	206845641	206845741
IWB73858	Tdurum_contig93266_145	7B	9	1.0:1.3	59.66	209005222	209005122
IWB957	BobWhite_c16787_205	7B	9	1.0:1.3	59.66	214671578	214671666
IWB71359	Tdurum_contig42813_935	7B	7	1.0:1.3	59.66	211573956	211573885
IWB56873	RAC875_c33809_158	7B	7	1.0:1.3	60.01	228220394	228220471
IWB54688	RAC875_c18513_376	7B	7	1.0:1.3	60.36	238785736	238785836
IWB26016	Excalibur_c39238_158	7B	7	1.0:1.3	60.36	241444433	241444333
IWB3379	BobWhite_c44558_325	7B	9	1.0:1.3	60.36	239262462	239262362
IWB1206	BobWhite_c18672_103	7B	5	1.0:1.2	60.36	239745654	239745554
IWB61189	RAC875_c9715_679	7B	9	1.0:1.3	61.08	414700151	414700051
IWB43965	Kukri_c31305_75	7B	8	1.0:1.2	61.43	433246517	433246417
IWA1261	wsnp_CD454314B_Ta_2_1	7B	9	1.0:1.2	62.5	458802431	458802311
IWB13547	CAP12_c8025_110	7B	10	1.0:1.2	62.5	457456334	457456263
IWB27069	Excalibur_c49622_60	7B	7	1.0:1.1	62.5	457060378	457060278
IWA4520	wsnp_Ex_c64815_63464750	7B	9	1.0:1.2	62.85	459201343	459201223
IWB60403	RAC875_c7610_81	7B	7	1.0:1.1	62.85	465382834	465382734
IWB32027	GENE-0675_104	7B	3	1.0:1.0	63.56	n/a	n/a
IWB73494	Tdurum_contig81318_116	7B	12	1.0:1.2	63.92	473431747	473431847
IWB9597	BS00065626_51	7B	8	1.0:1.1	65.78	495125788	495125888
IWB3274	BobWhite_c42974_184	7B	9	1.0:1.1	65.78	492007768	492007673
IWB10220	BS00068060_51	7B	10	1.0:1.1	65.78	495122895	495122995
IWB4794	BobWhite_rep_c49587_1290	7B	8	1.0:1.1	65.78	492007919	492007819
IWB71443	Tdurum_contig43589_340	7B	9	1.0:1.1	66.49	509877978	509877878
IWB60357	RAC875_c7474_1661	7B	9	1.0:1.1	66.49	509877878	509877978
IWB60153	RAC875_c68089_294	7B	9	1.0:1.1	67.2	520899803	520899703
IWB60154	RAC875_c68089_652	7B	9	1.0:1.1	67.2	520896975	520896904
IWB180	BobWhite_c11161_270	7B	10	1.0:1.0	67.2	520950862	520950962
IWB2384	BobWhite_c30662_274	7B	10	1.0:1.0	67.2	521452591	521452691
IWB2834	BobWhite_c36268_275	7B	10	1.0:1.0	67.2	518286309	518286209
IWB60181	RAC875_c68398_75	7B	10	1.0:1.0	67.2	536462799	536462701
IWB15037	CAP8_rep_c4857_90	7B	10	1.0:1.0	67.2	521456367	521456444
IWA116	wsnp_BE443010B_Ta_2_1	7B	9	1.0:1.1	67.2	523127836	523127956
IWB30732	Excalibur_rep_c66349_1292	7B	9	1.0:1.0	67.56	538158342	538158433
IWB44949	Kukri_c39759_102	7B	9	1.0:1.0	68.27	542938195	542938095
IWA449	wsnp_BF293181B_Ta_2_1	7B	10	1.0:1.0	68.27	540322054	540322171
IWB72925	Tdurum_contig62981_75	7B	9	1.0:1.0	68.27	540324455	540324355
IWB72504	Tdurum_contig56342_134	7B	10	1.0:1.0	68.62	552796529	552796629
IWA1361	wsnp_Ex_c106_217340	7B	10	1.0:1.0	68.62	544411834	544411634
IWA3987	wsnp_Ex_c47153_52447553	7B	10	1.0:1.0	68.62	544419391	544419534
IWA6400	wsnp_Ku_c10572_17445550	7B	10	1.0:1.0	68.62	549679539	549679339
IWB11601	BS00089181_51	7B	8	1.0:1.0	68.98	559946847	559946747
IWA8469	wsnp_RFL_Contig3405_3533915	7B	8	1.0:1.0	68.98	557443412	557443312
IWB56477	RAC875_c30453_292	7B	9	1.0:1.0	68.98	557442171	557442071
IWB29286	Excalibur_c8994_1297	7B	10	1.0:1.0	68.98	556429452	556429353
IWB30544	Excalibur_rep_c111629_239	7B	8	1.0:1.0	68.98	559792003	559792103
IWB20908	Ex_c54863_29	7B	9	1.0:1.1	69.33	568322519	568322452
IWB37345	JD_c3269_342	7B	9	1.0:1.1	69.33	573125178	573125278
IWB41673	Kukri_c16907_390	7B	9	1.0:1.1	69.33	560521084	560521172
IWB66386	Tdurum_contig102328_129	7B	9	1.0:1.1	69.33	572383713	572383613
IWB46152	Kukri_c51296_438	7B	9	1.0:1.1	69.33	572546123	572546023
IWA832	wsnp_CAP11_rep_c4027_1902057	7B	10	1.0:1.0	69.33	569529697	569529862
IWA5171	wsnp_Ex_rep_c109138_92064554	7B	10	1.0:1.0	69.33	567113363	567113529
IWB2567	BobWhite_c3269_141	7B	10	1.0:1.0	69.33	573124977	573125077
IWB19721	Ex_c12057_797	7B	11	1.0:1.0	69.33	571697791	571697691
IWA8625	wsnp_RFL_Contig4753_5709032	7B	6	1.0:1.1	69.33	573126483	573126403
IWB38733	Ku_c20136_198	7B	9	1.0:1.0	69.69	574658669	574658769
IWB7146	BS00022541_51	7B	8	1.0:1.1	70.04	576547817	576547909
IWB12371	BS00108573_51	7B	12	1.0:1.0	70.04	575121378	575121278
IWB11767	BS00092630_51	7B	8	1.0:1.1	70.04	576544730	576544830
IWB60564	RAC875_c7947_1288	7B	9	1.0:1.0	70.39	581888326	581888226
IWB68900	Tdurum_contig20921_424	7B	10	1.0:1.0	70.75	587985919	587985829
IWA4857	wsnp_Ex_c8963_14948293	7B	8	1.0:0.9	72.64	594053744	594053944
IWB71468	Tdurum_contig43966_1107	7B	7	1.0:0.9	74.08	602502276	602502352
IWB44832	Kukri_c38676_278	7B	5	1.0:0.8	74.08	602749389	602749289
IWB45142	Kukri_c4143_869	7B	6	1.0:0.8	74.43	603972029	603971929
IWB37504	JD_c4813_1482	7B	7	1.0:0.8	74.43	603266612	603266512
IWB30972	Excalibur_rep_c68565_1411	7B	5	1.0:0.9	74.43	603266225	603266125
IWB28473	Excalibur_c6738_2072	7B	8	1.0:0.9	75.84	608674299	608674399
IWB54467	RAC875_c1742_2710	7B	5	1.0:0.9	75.84	608673005	608672905
IWB56260	RAC875_c29004_652	7B	6	1.0:0.9	76.54	613313950	613313850
IWB24749	Excalibur_c28715_447	7B	6	1.0:0.9	76.54	612763624	612763706
IWB74590	tplb0036a12_207	7B	7	1.0:0.9	76.88	614282258	614282350
IWB60292	RAC875_c7123_1703	7B	3	1.0:0.9	77.23	614939678	614939578
IWB65482	TA001994-0398	7B	5	1.0:1.0	78.63	617012907	617012860
IWA1626	wsnp_Ex_c12431_19823475	7B	8	1.0:0.9	81.6	n/a	n/a
IWA1345	wsnp_Ex_c10550_17231294	7B	8	1.0:0.9	84.17	632006034	632006234
IWB56081	RAC875_c27548_417	7B	9	1.0:0.9	84.17	631850828	631850891
IWB330	BobWhite_c12256_96	7B	4	1.0:0.9	84.17	632180743	632180843
IWA8570	wsnp_RFL_Contig4236_4881643	7B	8	1.0:0.9	84.87	n/a	n/a
IWA4701	wsnp_Ex_c758_1488368	7B	8	1.0:0.9	84.87	n/a	n/a
IWB46134	Kukri_c51101_351	7B	6	1.0:0.9	84.87	637694322	637694245
IWB55190	RAC875_c21489_908	7B	6	1.0:0.9	85.21	643349761	643349861
IWB41262	Kukri_c14766_484	7B	3	1.0:1.0	85.21	n/a	n/a
IWB9687	BS00065981_51	7B	4	1.0:1.0	86.25	647923516	647923416
IWB10498	BS00070791_51	7B	6	1.0:1.0	87.66	n/a	n/a
IWB43131	Kukri_c25451_119	7B	4	1.0:1.0	88.01	651670636	651670536
IWA6589	wsnp_Ku_c16295_25149034	7B	4	1.0:1.0	88.35	653392131	653391931
IWB40924	Kukri_c12901_706	7B	5	1.0:1.1	88.35	654344444	654344344
IWB58468	RAC875_c48766_224	7B	7	1.0:1.0	88.35	654347310	654347210
IWA1339	wsnp_Ex_c10500_17163855	7B	4	1.0:1.0	88.35	652775891	652775789
IWB7643	BS00027058_51	7B	7	1.0:1.0	91.66	662038506	662038406
IWB7642	BS00027054_51	7B	6	1.0:1.0	91.66	662038442	662038342
IWA394	wsnp_BE605194B_Ta_2_1	7B	5	1.0:1.0	92	664431105	664430985
IWB9204	BS00064146_51	7B	6	1.0:1.0	92	662407481	662407381
IWA395	wsnp_BE605194B_Ta_2_7	7B	6	1.0:1.0	92	664430120	664430000
IWB8151	BS00039118_51	7B	7	1.0:0.9	92	663539567	663539667
IWB12175	BS00101408_51	7B	7	1.0:0.9	92	664243598	664243498
IWB28735	Excalibur_c74925_338	7B	4	1.0:1.0	92	663489968	663489902
IWA320	wsnp_BE498985A_Ta_2_1	7B	6	1.0:1.0	92.34	664494417	664494518
IWB66667	Tdurum_contig10677_529	7B	6	1.0:1.0	92.34	664494508	664494408
IWB44000	Kukri_c31628_571	7B	5	1.0:1.0	93.39	664904844	664904744
IWB65335	TA001044-0451	7B	5	1.0:1.0	93.39	668245517	668245567
IWB71832	Tdurum_contig47633_304	7B	5	1.0:1.0	93.39	667264487	667264413
IWB71473	Tdurum_contig43995_370	7B	5	1.0:0.9	93.39	664904654	664904754
IWB71577	Tdurum_contig44993_359	7B	6	1.0:1.0	93.39	669945416	669945516
IWB71474	Tdurum_contig43995_611	7B	11	1.0:0.9	93.39	664904895	664904995
IWB33977	GENE-4478_394	7B	5	1.0:1.0	93.39	667084480	667084406
IWB55540	RAC875_c2359_652	7B	6	1.0:1.1	96.34	683232844	683232744
IWB12159	BS00101087_51	7B	8	1.0:1.1	96.34	685956873	685956973
IWB43699	Kukri_c29396_58	7B	6	1.0:1.1	96.34	683232753	683232853
IWB35230	IAAV6659	7B	7	1.0:1.1	96.69	687638834	687639033
IWB72318	Tdurum_contig5360_329	7B	7	1.0:1.1	96.69	687638899	687638800
IWB8451	BS00047083_51	7B	8	1.0:1.0	96.69	688005830	688005730
IWB71691	Tdurum_contig4658_346	7B	8	1.0:1.0	96.69	688016034	688016134
IWB67638	Tdurum_contig12525_769	7B	7	1.0:1.0	96.69	688711823	688711723
IWB12171	BS00101364_51	7B	13	1.0:1.0	97.41	691471121	691471021
IWA4306	wsnp_Ex_c56425_58548596	7B	6	1.0:1.0	97.41	691539898	691540098
IWB39660	Ku_c5789_1180	7B	8	1.0:1.0	97.76	694453410	694453510
IWB57792	RAC875_c41903_122	7B	6	1.0:0.9	98.46	695390575	695390475
IWB26268	Excalibur_c41736_124	7B	7	1.0:1.0	98.46	697214476	697214576
IWB11215	BS00081841_51	7B	4	1.0:1.1	98.46	695656870	695656770
IWB726	BobWhite_c14966_231	7B	5	1.0:1.2	100.62	701141810	701141910
IWB29313	Excalibur_c90713_226	7B	5	1.0:1.2	100.62	701320040	701319940
IWA4309	wsnp_Ex_c5653_9937062	7B	3	1.0:1.3	100.96	703214336	703214177
IWB68678	Tdurum_contig17697_771	7B	5	1.0:1.2	102.73	705856606	705856506
IWB57926	RAC875_c43360_456	7B	6	1.0:1.2	102.73	703215036	703215136
IWB40344	Kukri_c10430_1138	7B	4	1.0:1.2	102.73	705652102	705652002
IWA2191	wsnp_Ex_c17176_25816766	7B	4	1.0:1.2	103.78	707237188	707236999
IWB27157	Excalibur_c50612_146	7B	3	1.0:1.2	103.78	707364338	707364429
IWA6246	wsnp_JD_rep_c48755_32989025	7B	4	1.0:1.2	104.12	707817828	707817724
IWB40712	Kukri_c11959_587	7B	3	1.0:1.2	104.12	707691682	707691782
IWB25774	Excalibur_c3698_739	7B	3	1.0:1.3	104.46	707935502	707935402
IWA4150	wsnp_Ex_c5268_9320618	7B	5	1.0:1.3	104.8	708910513	708910713
IWA4803	wsnp_Ex_c8400_14157318	7B	4	1.0:1.3	104.8	708526446	708526646
IWB69656	Tdurum_contig28884_379	7B	3	1.0:1.3	106.57	710529307	710529227
IWB69657	Tdurum_contig28884_460	7B	4	1.0:1.3	106.57	710529004	710528909
IWB34599	IAAV2686	7B	6	1.0:1.3	106.57	710528911	710529005
IWB65953	TA005284-0990	7B	3	1.0:1.3	106.57	710702653	710702604
IWB60676	RAC875_c8221_649	7B	3	1.0:1.1	107.61	711977744	711977644
IWB72024	Tdurum_contig49912_578	7B	3	1.0:1.2	107.61	712403888	712403799
IWB56649	RAC875_c31791_559	7B	3	1.0:1.2	107.61	711304689	711304590
IWB72682	Tdurum_contig59755_568	7B	6	1.0:1.2	107.61	712403265	712403368
IWB2014	BobWhite_c26534_532	7B	2	1.0:1.2	107.61	n/a	n/a
IWB74566	tplb0035h03_1251	7B	3	1.0:1.2	108.29	716809575	716809663
IWB8215	BS00040283_51	7B	3	1.0:1.2	108.29	716876150	716876250
IWB38836	Ku_c22990_969	7B	3	1.0:1.2	108.29	715910193	715910093
IWB3581	BobWhite_c4729_243	7B	4	1.0:1.2	108.29	717279389	717279286
IWB5105	BobWhite_rep_c55035_124	7B	4	1.0:1.2	108.29	717282142	717282232
IWB33998	GENE-4528_28	7B	5	1.0:1.2	108.29	717282209	717282132
IWB8002	BS00035234_51	7B	3	1.0:1.2	108.29	717725799	717725899
IWB62091	RAC875_rep_c111788_253	7B	1	1.0:1.2	109.68	722618484	722618575
IWB1883	BobWhite_c2514_109	7B	3	1.0:1.1	111.42	724312260	724312360
IWB50374	Kukri_rep_c79716_389	7B	4	1.0:1.1	111.42	724316454	724316354
IWB10533	BS00071191_51	7B	9	1.0:1.0	111.42	n/a	n/a
IWB45871	Kukri_c48418_149	7B	1	1.0:1.1	111.42	724312592	724312692
IWB41905	Kukri_c18148_1177	7B	7	1.0:0.9	123.4	735516372	735516272
IWB14072	CAP7_c3950_160	7B	4	1.0:0.9	123.4	735524991	735524891
IWA3415	wsnp_Ex_c32905_41484291	7B	7	1.0:0.8	126.3	744041003	744040803
IWB44608	Kukri_c3676_483	7B	5	1.0:0.8	126.3	744046575	744046475
IWB34230	GENE-4900_136	7B	3	1.0:0.9	127.71	n/a	n/a
IWB73667	Tdurum_contig8448_363	7B	4	1.0:0.9	127.71	n/a	n/a
IWB9811	BS00066456_51	7B	2	1.0:1.0	127.71	n/a	n/a
IWB42703	Kukri_c22826_137	7B	4	1.0:0.9	128.39	746699481	746699381
IWB74819	tplb0045c05_547	7B	4	1.0:0.9	128.39	747107634	747107570
IWB58706	RAC875_c50928_292	7B	4	1.0:0.9	128.39	n/a	n/a
IWB3312	BobWhite_c43557_103	7B	4	1.0:0.9	128.39	750372432	750372532
IWB71288	Tdurum_contig42584_1190	7B	4	1.0:0.9	128.39	748457444	748457344
IWB53852	RAC875_c14064_308	7B	4	1.0:0.9	128.39	n/a	n/a
IWB60900	RAC875_c8752_705	7B	5	1.0:0.9	128.39	750370579	750370482
IWB36024	IACX5786	7B	6	1.0:0.9	128.39	749216884	749216788
IWB57013	RAC875_c34939_467	7B	6	1.0:0.9	128.39	750372425	750372326
IWB74671	tplb0040b02_681	7B	10	1.0:1.0	128.39	746583685	746583781
IWB64414	RFL_Contig3607_648	7B	2	1.0:1.0	128.39	749218126	749218026

### Sheet: Table S5
Table S5 Normality test of initial and derivative traits. *, **, *** and n.s. indicate significance at P ≤ 0.05, 0.01, 0.001 or non-significant effect, respectively.
		Shapiro-Wilk normality test			Pearson chi-square normality test			One-sample Kolmogorov-Smirnov test			Jarque Bera Test
Trait	Env	Statistic	p-value	Significance	Statistic	p-value	Significance	Statistic	p-value	Significance	Statistic	p-value	Significance
GY	WW	0.992187	0.585582	n.s.	12.4	0.414113	n.s.	1	0	****	0.923137	0.630294	n.s.
GY	WL	19.8	0.0709651	n.s.	0.999999	0	****	11.6237	0.00299188	**	0.974885	0.00752649	**
dfGY	WW	10.2	0.59842	n.s.	0.451782	0	****	1.1897	0.551646	n.s.	0.994545	0.84866	n.s.
dfGY	WL	23.6	0.0230431	*	0.404528	0	****	20.8366	2.9881e-05	****	0.966062	0.000923888	***
dGY	-//-	10.8	0.546132	n.s.	0.442725	0	****	2.94838	0.228964	n.s.	0.9894	0.317214	n.s.
ddfGY	-//-	23.8	0.0216529	*	0.418684	0	****	22.1475	1.55141e-05	****	0.967042	0.00115485	**
SpDM	WW	3.8	0.986781	n.s.	1	0	****	0.242589	0.885773	n.s.	0.996074	0.962168	n.s.
SpDM	WL	11.6	0.478315	n.s.	1	0	****	6.1001	0.0473566	*	0.98259	0.0547574	n.s.
dfSpDM	WW	20.2	0.063396	n.s.	0.478199	0	****	2.20363	0.332268	n.s.	0.985493	0.11764	n.s.
dfSpDM	WL	21.2	0.0475274	*	0.459749	0	****	5.81778	0.0545363	n.s.	0.976377	0.0109444	*
dSpDM	-//-	14.2	0.288119	n.s.	0.427529	0	****	6.10787	0.0471728	*	0.982135	0.0485733	*
ddfSpDM	-//-	26.4	0.00941805	**	0.454843	0	****	6.41132	0.0405321	*	0.972422	0.00410643	**
VegDM	WW	13.6	0.326977	n.s.	1	0	****	5.44113	0.0658376	n.s.	0.9801	0.0284945	*
VegDM	WL	11.6	0.478315	n.s.	1	0	****	6.94837	0.030987	*	0.979007	0.0214511	*
dfVegDM	WW	19.2	0.0838148	n.s.	0.501952	0	****	5.20353	0.0741425	n.s.	0.98048	0.0314633	*
dfVegDM	WL	12.2	0.429754	n.s.	0.48738	0	****	4.58971	0.100776	n.s.	0.98254	0.0540376	n.s.
dVegDM	-//-	14.4	0.275897	n.s.	0.471363	0	****	8.89013	0.0117363	*	0.976603	0.0115906	*
ddfVegDM	-//-	7.6	0.815556	n.s.	0.476926	0	****	7.31325	0.0258196	*	0.976936	0.0126117	*
TotDM	WW	20.8	0.053387	n.s.	1	0	****	1.46982	0.479549	n.s.	0.992017	0.566391	n.s.
TotDM	WL	8	0.78513	n.s.	1	0	****	4.47961	0.106479	n.s.	0.978763	0.0201407	*
dfTotDM	WW	7.6	0.815556	n.s.	0.493329	0	****	2.203	0.332372	n.s.	0.990538	0.41366	n.s.
dfTotDM	WL	9.2	0.68576	n.s.	0.509867	0	****	4.55636	0.102471	n.s.	0.979479	0.0242401	*
dTotDM	-//-	7.4	0.830088	n.s.	0.491624	0	****	5.89847	0.0523798	n.s.	0.97806	0.0168067	*
ddfTotDM	-//-	7.8	0.800558	n.s.	0.477315	0	****	5.82233	0.0544123	n.s.	0.978519	0.0189136	*
HI	WW	15.4	0.220287	n.s.	0.616963	0	****	5.27073	0.0716929	n.s.	0.983556	0.0706473	n.s.
HI	WL	13.2	0.354673	n.s.	0.605855	0	****	0.75959	0.684002	n.s.	0.993467	0.732962	n.s.
dfHI	WW	18.4	0.104074	n.s.	0.462203	0	****	0.601609	0.740222	n.s.	0.9899	0.357168	n.s.
dfHI	WL	12.4	0.414113	n.s.	0.469684	0	****	0.258629	0.878697	n.s.	0.996194	0.967576	n.s.
dHI	-//-	13.6	0.326977	n.s.	0.470737	0	****	3.40167	0.182531	n.s.	0.982567	0.054421	n.s.
ddfHI	-//-	8.2	0.769312	n.s.	0.470674	0	****	0.656409	0.720216	n.s.	0.993368	0.721649	n.s.
KNSP	WW	15.6	0.210251	n.s.	1	0	****	26.7905	1.52232e-06	****	0.957837	0.000155707	***
KNSP	WL	11.8	0.461873	n.s.	1	0	****	2.49641	0.287019	n.s.	0.990332	0.394753	n.s.
dfKNSP	WW	18.2	0.109751	n.s.	0.426275	0	****	28.3361	7.02899e-07	****	0.956479	0.000117779	***
dfKNSP	WL	18.4	0.104074	n.s.	0.348269	3.33067e-16	****	0.717139	0.698675	n.s.	0.988413	0.249084	n.s.
dKNSP	-//-	16.6	0.165273	n.s.	0.377776	0	****	13.1065	0.00142549	**	0.974531	0.00689153	**
ddfKNSP	-//-	25	0.0148229	*	0.400285	0	****	6.75208	0.0341826	*	0.976655	0.0117447	*
TKW	WW	12	0.44568	n.s.	1	0	****	10.6396	0.00489363	**	0.983036	0.0615884	n.s.
TKW	WL	16.4	0.173594	n.s.	1	0	****	2.05825	0.35732	n.s.	0.98733	0.189474	n.s.
dfTKW	WW	9.6	0.651006	n.s.	0.354125	1.11022e-16	****	10.1335	0.0063029	**	0.983597	0.0714062	n.s.
dfTKW	WL	17.4	0.13516	n.s.	0.3055	1.38423e-12	****	1.53965	0.463094	n.s.	0.990642	0.423446	n.s.
dTKW	-//-	9.6	0.651006	n.s.	0.33535	4.44089e-15	****	2.30115	0.316455	n.s.	0.992449	0.615342	n.s.
ddfTKW	-//-	11.2	0.511861	n.s.	0.30999	6.04072e-13	****	4.88853	0.0867897	n.s.	0.988445	0.251084	n.s.
CL	WW	5.6	0.93489	n.s.	1	0	****	0.277827	0.870303	n.s.	0.994041	0.796836	n.s.
CL	WL	12.2	0.429754	n.s.	1	0	****	2.65651	0.264939	n.s.	0.984166	0.0829785	n.s.
dfCL	WW	12.2	0.429754	n.s.	0.411812	0	****	3.13846	0.208205	n.s.	0.990232	0.385799	n.s.
dfCL	WL	15.4	0.220287	n.s.	0.439124	0	****	5.93376	0.0514636	n.s.	0.983029	0.0614723	n.s.
dCL	-//-	16.4	0.173594	n.s.	0.451027	0	****	0.47705	0.787789	n.s.	0.991704	0.531906	n.s.
ddfCL	-//-	15.4	0.220287	n.s.	0.389154	0	****	4.26025	0.118823	n.s.	0.986222	0.142308	n.s.
SpL	WW	15.5973	0.210383	n.s.	1	0	****	0.111703	0.94568	n.s.	0.989595	0.33712	n.s.
SpL	WL	11.4	0.494985	n.s.	1	0	****	5.12959	0.0769348	n.s.	0.989205	0.302638	n.s.
dfSpL	WW	15.551	0.212676	n.s.	0.164938	0.000672171	***	0.201542	0.90414	n.s.	0.990376	0.414094	n.s.
dfSpL	WL	17.2081	0.141937	n.s.	0.236246	1.19623e-07	****	1.66335	0.43532	n.s.	0.987052	0.179865	n.s.
dSpL	-//-	16.3919	0.173939	n.s.	0.158222	0.00121023	**	0.756545	0.685044	n.s.	0.992776	0.662586	n.s.
ddfSpL	-//-	17	0.149597	n.s.	0.146662	0.00343503	**	2.55089	0.279306	n.s.	0.989637	0.345317	n.s.
FLW	WW	9.6	0.651006	n.s.	0.877941	0	****	11.6524	0.00294919	**	0.974987	0.00772039	**
FLW	WL	13	0.369041	n.s.	0.849276	0	****	18.7505	8.4798e-05	****	0.966414	0.00100074	**
dfFLW	WW	9.4	0.668438	n.s.	0.334541	5.21805e-15	****	11.656	0.00294389	**	0.975	0.00774469	**
dfFLW	WL	11.8	0.461873	n.s.	0.366805	0	****	15.944	0.000344994	***	0.968734	0.00170714	**
dFLW	-//-	2.8	0.996799	n.s.	0.399344	0	****	10.3066	0.00578043	**	0.976114	0.0102426	*
ddfFLW	-//-	4.8	0.964327	n.s.	0.386015	0	****	8.61546	0.0134641	*	0.98398	0.0790111	n.s.
FLL	WW	20.8	0.053387	n.s.	1	0	****	1.545	0.461856	n.s.	0.988483	0.253461	n.s.
FLL	WL	19.6	0.0750411	n.s.	1	0	****	6.24811	0.0439784	*	0.985274	0.111084	n.s.
dfFLL	WW	17.4	0.13516	n.s.	0.284665	5.53674e-11	****	1.10073	0.57674	n.s.	0.990038	0.368923	n.s.
dfFLL	WL	13.8	0.313662	n.s.	0.249269	1.60526e-08	****	1.0623	0.58793	n.s.	0.989799	0.348783	n.s.
dFLL	-//-	15.8	0.200569	n.s.	0.219779	1.01802e-06	****	10.6911	0.00476926	**	0.979257	0.0228853	*
ddfFLL	-//-	11	0.528919	n.s.	0.231229	2.16218e-07	****	0.479777	0.786716	n.s.	0.993887	0.780013	n.s.
LR	WW	238.8	2.94778e-44	****	0.841345	0	****	9.69214	0.00785919	**	0.923778	3.74998e-07	****
LR	WL	177	1.75965e-31	****	0.848789	0	****	5.3973	0.0672962	n.s.	0.944614	1.1999e-05	****
dfLR	WW	30.6	0.00226625	**	0.194177	2.44657e-05	****	12.9842	0.00151533	**	0.951572	4.43337e-05	****
dfLR	WL	38.6	0.00012245	***	0.151063	0.00212748	**	4.29479	0.116788	n.s.	0.977894	0.0161061	*
dLR	-//-	40.8	5.29204e-05	****	0.168585	0.00039637	***	2.01275	0.365541	n.s.	0.987135	0.180231	n.s.
ddfLR	-//-	11.4	0.494985	n.s.	0.163982	0.000627413	***	1.69362	0.42878	n.s.	0.992383	0.607865	n.s.
Chl	WW	6.6	0.882877	n.s.	1	0	****	1.31614	0.517849	n.s.	0.992448	0.615307	n.s.
Chl	WL	11.4	0.494985	n.s.	1	0	****	11.1932	0.0037105	**	0.983792	0.0751932	n.s.
dfChl	WW	11.6	0.478315	n.s.	0.268398	8.23007e-10	****	0.524602	0.76928	n.s.	0.993324	0.716546	n.s.
dfChl	WL	10	0.615961	n.s.	0.267766	9.11039e-10	****	5.89937	0.0523561	n.s.	0.986664	0.159608	n.s.
dChl	-//-	12.4	0.414113	n.s.	0.265023	1.41236e-09	****	8.56884	0.0137816	*	0.987796	0.213335	n.s.
ddfChl	-//-	8.6	0.736663	n.s.	0.263705	1.74075e-09	****	6.85998	0.0323873	*	0.989864	0.354148	n.s.
OP	WW	9.4	0.668438	n.s.	1	0	****	2.12701	0.345244	n.s.	0.992759	0.651187	n.s.
OP	WL	12.2	0.429754	n.s.	1	0	****	19.9994	4.54137e-05	****	0.977614	0.0149905	*
dfOP	WW	9	0.70293	n.s.	0.0608504	0.635148	n.s.	1.97292	0.372894	n.s.	0.992652	0.638766	n.s.
dfOP	WL	13	0.369041	n.s.	0.0511164	0.828034	n.s.	19.1776	6.84905e-05	****	0.978112	0.0170309	*
dOP	-//-	9.4	0.668438	n.s.	0.072927	0.402232	n.s.	18.4663	9.77429e-05	****	0.978541	0.0190179	*
ddfOP	-//-	8.6	0.736663	n.s.	0.0609047	0.634027	n.s.	15.1086	0.000523849	***	0.98109	0.0369083	*
δ13C	WW	14.4	0.275897	n.s.	1	0	****	6.87616	0.0321262	*	0.986115	0.138397	n.s.
δ13C	WL	17.8	0.1219	n.s.	1	0	****	1.93407	0.380209	n.s.	0.989009	0.288517	n.s.
dfδ13C	WW	13.6	0.326977	n.s.	0.196441	1.87641e-05	****	8.21335	0.0164624	*	0.984294	0.085826	n.s.
dfδ13C	WL	12.6	0.398772	n.s.	0.234412	1.38611e-07	****	3.21758	0.20013	n.s.	0.986707	0.16139	n.s.
dδ13C	-//-	9.2	0.68576	n.s.	0.233125	1.66037e-07	****	0.314607	0.854445	n.s.	0.995685	0.940856	n.s.
ddfδ13C	-//-	7.8	0.800558	n.s.	0.233665	1.53953e-07	****	1.19324	0.550671	n.s.	0.990136	0.377384	n.s.
DP-H	WW	19.6	0.0750411	n.s.	1	0	****	2.75083	0.252734	n.s.	0.984488	0.0903226	n.s.
DP-H	WL	29.8	0.0029926	**	1	0	****	10.9968	0.00409334	**	0.962664	0.000434255	***
dDP-H	-//-	20.1	0.0277259	n.s.	0.299057	4.45355e-12	****	29.3261	4.28468e-07	****	0.95453	7.94226e-05	****
DH-M	WW	33.2	0.000900825	***	1	0	****	3.74488	0.153748	n.s.	0.986902	0.169747	n.s.
DH-M	WL	45.8	7.51083e-06	****	1	0	****	36.3057	1.30715e-08	****	0.918269	1.64399e-07	****
dfDH-M	WW	14.2	0.288119	n.s.	0.195442	2.11021e-05	****	1.27205	0.529391	n.s.	0.990805	0.439154	n.s.
dfDH-M	WL	13.2	0.354673	n.s.	0.116971	0.0329916	*	19.8423	4.91248e-05	****	0.977401	0.014196	*
dDH-M	-//-	41.4	4.2002e-05	****	0.405746	0	****	28.0667	8.04269e-07	****	0.923879	3.80838e-07	****
ddfDH-M	-//-	8.4	0.753143	n.s.	0.104754	0.0743529	n.s.	19.41	6.09779e-05	****	0.977061	0.0130205	*

### Sheet: Table S15
Table S15 List of HC genes within QTL intervals
Chr.	QTL	QTL effect	Gene ID	Start, bp	End,bp	Annotation
1A	1A.1	QdfFlw.huj.uh-1A	TRIDC1AG001210	6425698	6478238	Protein kinase family protein
1A	1A.1	QdfFlw.huj.uh-1A	TRIDC1AG001220	6534177	6540555	Transforming growth factor-beta receptor-associated protein 1
1A	1A.1	QdfFlw.huj.uh-1A	TRIDC1AG001230	6541474	6542827	Leucine-rich repeat receptor-like protein kinase family protein
1A	1A.1	QdfFlw.huj.uh-1A	TRIDC1AG001240	6544711	6545193	Protein kinase superfamily protein
1A	1A.1	QdfFlw.huj.uh-1A	TRIDC1AG001250	6576127	6576865	Fatty acid oxidation complex subunit alpha
1A	1A.1	QdfFlw.huj.uh-1A	TRIDC1AG001260	6599205	6599700	delta(3), delta(2)-enoyl CoA isomerase 1
1A	1A.1	QdfFlw.huj.uh-1A	TRIDC1AG001270	6599832	6600353	unknown function
1A	1A.1	QdfFlw.huj.uh-1A	TRIDC1AG001280	6601448	6602050	Fatty acid oxidation complex subunit alpha
1A	1A.1	QdfFlw.huj.uh-1A	TRIDC1AG001290	6602401	6604004	Fatty acid oxidation complex subunit alpha
1A	1A.1	QdfFlw.huj.uh-1A	TRIDC1AG001300	6607287	6607562	Disease resistance protein RPP13
1A	1A.1	QdfFlw.huj.uh-1A	TRIDC1AG001310	6650118	6655093	Ankyrin repeat family protein
1A	1A.1	QdfFlw.huj.uh-1A	TRIDC1AG001340	6663623	6665108	Leucine-rich repeat receptor-like protein kinase family protein
1A	1A.1	QdfFlw.huj.uh-1A	TRIDC1AG001350	6870206	6873122	Fatty acyl-CoA reductase 2
1A	1A.1	QdfFlw.huj.uh-1A	TRIDC1AG001370	6882408	6883934	OJ991113_30.21 protein
1A	1A.1	QdfFlw.huj.uh-1A	TRIDC1AG001390	6907008	6907885	unknown function
1A	1A.1	QdfFlw.huj.uh-1A	TRIDC1AG001400	6918354	6919056	Defensin-like protein
1A	1A.1	QdfFlw.huj.uh-1A	TRIDC1AG001420	6927095	6929603	STIP1 homology and U box-containing protein 1
1A	1A.1	QdfFlw.huj.uh-1A	TRIDC1AG001430	6938802	6939374	methionine S-methyltransferase
1A	1A.1	QdfFlw.huj.uh-1A	TRIDC1AG001440	6955660	6957234	glutathione S-transferase 6
1A	1A.1	QdfFlw.huj.uh-1A	TRIDC1AG001450	6974091	6974782	Defensin-like protein
1A	1A.1	QdfFlw.huj.uh-1A	TRIDC1AG001460	6990112	6990548	Defensin-like protein
1A	1A.1	QdfFlw.huj.uh-1A	TRIDC1AG001480	6993545	6995532	STIP1 homology and U box-containing protein 1
1A	1A.1	QdfFlw.huj.uh-1A	TRIDC1AG001500	7003843	7005158	unknown function
1A	1A.1	QdfFlw.huj.uh-1A	TRIDC1AG001510	7042559	7045209	C2 calcium/lipid-binding plant phosphoribosyltransferase family protein
1A	1A.1	QdfFlw.huj.uh-1A	TRIDC1AG001520	7238239	7243755	Fatty acyl-CoA reductase 2
1A	1A.1	QdfFlw.huj.uh-1A	TRIDC1AG001560	7329769	7332477	Serine/threonine-protein kinase
1A	1A.1	QdfFlw.huj.uh-1A	TRIDC1AG001580	7445287	7446446	Serine/threonine-protein kinase
1A	1A.1	QdfFlw.huj.uh-1A	TRIDC1AG001590	7447482	7447957	undescribed protein
1A	1A.1	QdfFlw.huj.uh-1A	TRIDC1AG001600	7474702	7475320	Glutathione S-transferase family protein
1A	1A.1	QdfFlw.huj.uh-1A	TRIDC1AG001610	7475856	7481885	Tubulin-specific chaperone E
1A	1A.1	QdfFlw.huj.uh-1A	TRIDC1AG001620	7484573	7488660	Ras-related protein Rab-1A
1A	1A.1	QdfFlw.huj.uh-1A	TRIDC1AG001640	7498284	7498674	Disease resistance protein
1A	1A.1	QdfFlw.huj.uh-1A	TRIDC1AG001650	7507570	7508203	Ras-related protein Rab-25
1A	1A.1	QdfFlw.huj.uh-1A	TRIDC1AG001680	7594965	7596298	12-oxophytodienoate reductase 2
1A	1A.1	QdfFlw.huj.uh-1A	TRIDC1AG001690	7599006	7615459	12-oxophytodienoate reductase 2
1A	1A.1	QdfFlw.huj.uh-1A	TRIDC1AG001700	7625327	7626184	12-oxophytodienoate reductase 1
1A	1A.1	QdfFlw.huj.uh-1A	TRIDC1AG001710	7635470	7637515	Serine/threonine-protein kinase
1A	1A.1	QdfFlw.huj.uh-1A	TRIDC1AG001720	7640804	7643542	Serine/threonine-protein kinase
1A	1A.1	QdfFlw.huj.uh-1A	TRIDC1AG001730	7680778	7681773	sulfotransferase 2A
1A	1A.1	QdfFlw.huj.uh-1A	TRIDC1AG001740	7686052	7687144	Epoxide hydrolase 3
1A	1A.1	QdfFlw.huj.uh-1A	TRIDC1AG001780	8170849	8171980	wall-associated kinase 2
1A	1A.1	QdfFlw.huj.uh-1A	TRIDC1AG001790	8177547	8178130	Glutathione S-transferase family protein
1A	1A.1	QdfFlw.huj.uh-1A	TRIDC1AG001800	8179374	8185785	Phosphatidate cytidylyltransferase family protein
1A	1A.1	QdfFlw.huj.uh-1A	TRIDC1AG001810	8191215	8194839	RNA-binding protein with serine-rich domain 1-A
1A	1A.1	QdfFlw.huj.uh-1A	TRIDC1AG001820	8197530	8201302	Protein kinase superfamily protein
1A	1A.1	QdfFlw.huj.uh-1A	TRIDC1AG001830	8202292	8202914	Phosphatidate cytidylyltransferase family protein
1A	1A.1	QdfFlw.huj.uh-1A	TRIDC1AG001840	8209997	8210533	Glutathione S-transferase family protein
1A	1A.1	QdfFlw.huj.uh-1A	TRIDC1AG001850	8225353	8226267	Cytochrome P450 superfamily protein
1A	1A.1	QdfFlw.huj.uh-1A	TRIDC1AG001870	8470569	8474182	Disease resistance protein
1A	1A.1	QdfFlw.huj.uh-1A	TRIDC1AG001880	8526843	8541707	receptor-like protein kinase 4
1A	1A.1	QdfFlw.huj.uh-1A	TRIDC1AG001890	8542390	8544947	receptor-like protein kinase 4
1A	1A.1	QdfFlw.huj.uh-1A	TRIDC1AG001900	8562533	8565625	Serine/threonine-protein kinase
1A	1A.1	QdfFlw.huj.uh-1A	TRIDC1AG001930	8669535	8675553	Disease resistance protein
1A	1A.1	QdfFlw.huj.uh-1A	TRIDC1AG001950	8735421	8736625	receptor-like protein kinase 4
1A	1A.1	QdfFlw.huj.uh-1A	TRIDC1AG001960	8737294	8743000	receptor-like protein kinase 4
1A	1A.1	QdfFlw.huj.uh-1A	TRIDC1AG001980	8849960	8851210	nodulin MtN21 /EamA-like transporter family protein
1A	1A.1	QdfFlw.huj.uh-1A	TRIDC1AG001990	8937882	8940053	nodulin MtN21 /EamA-like transporter family protein
1A	1A.1	QdfFlw.huj.uh-1A	TRIDC1AG002010	8984660	8985932	U-box domain-containing protein
1A	1A.1	QdfFlw.huj.uh-1A	TRIDC1AG002020	8999133	9003888	Disease resistance protein
1A	1A.1	QdfFlw.huj.uh-1A	TRIDC1AG002030	9076874	9083172	Disease resistance protein RPM1
1A	1A.1	QdfFlw.huj.uh-1A	TRIDC1AG002040	9084518	9086056	DZC (Disease resistance/zinc finger/chromosome condensation-like region) domain containing protein
1A	1A.1	QdfFlw.huj.uh-1A	TRIDC1AG002050	9091661	9092529	Regulator of chromosome condensation (RCC1) family protein
1A	1A.1	QdfFlw.huj.uh-1A	TRIDC1AG002060	9125373	9128550	actin 7
1A	1A.1	QdfFlw.huj.uh-1A	TRIDC1AG002070	9128952	9131581	Chaperone protein DnaJ
1A	1A.1	QdfFlw.huj.uh-1A	TRIDC1AG002080	9133314	9141198	Phosphoinositide phosphatase family protein
1A	1A.1	QdfFlw.huj.uh-1A	TRIDC1AG002100	9191152	9193012	Cytochrome P450 superfamily protein
1A	1A.1	QdfFlw.huj.uh-1A	TRIDC1AG002110	9250579	9252307	Cytochrome P450 superfamily protein
1A	1A.1	QdfFlw.huj.uh-1A	TRIDC1AG002120	9313494	9316906	Aldo-keto reductase family 4 member C9
1A	1A.1	QdfFlw.huj.uh-1A	TRIDC1AG002130	9322850	9325631	Disease resistance protein (CC-NBS-LRR class) family
1A	1A.1	QdfFlw.huj.uh-1A	TRIDC1AG002140	9337677	9346970	Fatty acyl-CoA reductase 1
1A	1A.1	QdfFlw.huj.uh-1A	TRIDC1AG002180	9406772	9408429	Cytochrome P450 superfamily protein
1A	1A.1	QdfFlw.huj.uh-1A	TRIDC1AG002200	9539170	9543957	Mechanosensitive ion channel family protein
1A	1A.1	QdfFlw.huj.uh-1A	TRIDC1AG002220	9556441	9557570	unknown function
1A	1A.1	QdfFlw.huj.uh-1A	TRIDC1AG002230	9650330	9650755	Low temperature and salt responsive protein family
1A	1A.1	QdfFlw.huj.uh-1A	TRIDC1AG002320	10023426	10026738	unknown function
1A	1A.1	QdfFlw.huj.uh-1A	TRIDC1AG002350	10161374	10163955	Pentatricopeptide repeat-containing protein
1A	1A.1	QdfFlw.huj.uh-1A	TRIDC1AG002360	10165811	10166833	sulfotransferase 4A
1A	1A.1	QdfFlw.huj.uh-1A	TRIDC1AG002370	10170642	10171687	late embryogenesis abundant protein-related / LEA protein-related
1A	1A.1	QdfFlw.huj.uh-1A	TRIDC1AG002380	10182093	10189703	unknown function
1A	1A.1	QdfFlw.huj.uh-1A	TRIDC1AG002390	10192188	10201221	unknown function
1A	1A.1	QdfFlw.huj.uh-1A	TRIDC1AG002410	10221873	10222523	phloem protein 2-A1
1A	1A.1	QdfFlw.huj.uh-1A	TRIDC1AG002430	10251738	10255445	TBC1 domain family member 2A
1A	1A.1	QdfFlw.huj.uh-1A	TRIDC1AG002460	10408818	10412493	beta-galactosidase 7
1A	1A.1	QdfFlw.huj.uh-1A	TRIDC1AG002470	10416196	10422131	unknown function
1A	1A.2	QSpl.huj.uh-1A	TRIDC1AG036420	431113216	431119118	Histone-lysine N-methyltransferase, H3 lysine-9 specific
1A	1A.2	QSpl.huj.uh-1A	TRIDC1AG036450	431626100	431629572	UDP-D-xylose:L-fucose alpha-1,3-D-xylosyltransferase 1
1A	1A.2	QSpl.huj.uh-1A	TRIDC1AG036460	431630283	431632190	UDP-galactose:fucoside alpha-3-galactosyltransferase
1A	1A.2	QSpl.huj.uh-1A	TRIDC1AG036470	431815641	431819429	NAD-dependent epimerase/dehydratase
1A	1A.2	QSpl.huj.uh-1A	TRIDC1AG036480	431825769	431827454	Cytochrome P450 superfamily protein
1A	1A.2	QSpl.huj.uh-1A	TRIDC1AG036500	431873591	431875327	Protein kinase superfamily protein
1A	1A.2	QSpl.huj.uh-1A	TRIDC1AG036510	431878780	431881194	Protein N-terminal glutamine amidohydrolase
1A	1A.2	QSpl.huj.uh-1A	TRIDC1AG036520	431967190	431969067	Disease resistance protein
1A	1A.2	QSpl.huj.uh-1A	TRIDC1AG036530	431975393	431975865	Late embryogenesis abundant protein, group 3
1A	1A.2	QSpl.huj.uh-1A	TRIDC1AG036550	432207513	432214991	NAD kinase 1
1A	1A.2	QSpl.huj.uh-1A	TRIDC1AG036560	432216373	432217175	50S ribosomal protein L1
1A	1A.2	QSpl.huj.uh-1A	TRIDC1AG036580	432228942	432235170	Protein RETICULATA-RELATED 4, chloroplastic
1A	1A.2	QSpl.huj.uh-1A	TRIDC1AG036590	432230529	432230675	undescribed protein
1A	1A.2	QSpl.huj.uh-1A	TRIDC1AG036600	432236602	432237294	undescribed protein
1A	1A.2	QSpl.huj.uh-1A	TRIDC1AG036610	432240767	432245698	AP2-like ethylene-responsive transcription factor
1A	1A.2	QSpl.huj.uh-1A	TRIDC1AG036620	432247709	432249770	U6 snRNA-associated Sm-like protein LSm5
1A	1A.2	QSpl.huj.uh-1A	TRIDC1AG036630	432638613	432639028	Folate-biopterin transporter
1A	1A.2	QSpl.huj.uh-1A	TRIDC1AG036640	432642502	432644114	Glucose-repressible alcohol dehydrogenase transcriptional effector
1A	1A.2	QSpl.huj.uh-1A	TRIDC1AG036660	433035855	433039900	RING/U-box superfamily protein
1A	1A.2	QSpl.huj.uh-1A	TRIDC1AG036670	433375891	433379371	cyclin-dependent kinase C;1
1A	1A.2	QSpl.huj.uh-1A	TRIDC1AG036680	433380201	433383237	ATP-dependent RNA helicase, putative
1A	1A.2	QSpl.huj.uh-1A	TRIDC1AG036690	433540240	433559497	Phospholipase A1-II 1
1A	1A.2	QSpl.huj.uh-1A	TRIDC1AG036700	433563056	433565167	Cytochrome P450 superfamily protein
1A	1A.2	QSpl.huj.uh-1A	TRIDC1AG036710	433746955	433763834	FZO-like
1A	1A.2	QSpl.huj.uh-1A	TRIDC1AG036720	433774190	433774876	unknown function
1A	1A.2	QSpl.huj.uh-1A	TRIDC1AG036730	433784779	433785429	Importin subunit alpha-1b
1A	1A.2	QSpl.huj.uh-1A	TRIDC1AG036740	433904845	433905242	undescribed protein
1A	1A.2	QSpl.huj.uh-1A	TRIDC1AG036760	434093588	434098664	RNA polymerase II C-terminal domain phosphatase-like 4
1A	1A.2	QSpl.huj.uh-1A	TRIDC1AG036780	434129414	434130434	unknown function
1A	1A.2	QSpl.huj.uh-1A	TRIDC1AG036790	434194997	434198280	Protein of unknown function (DUF288)
1A	1A.2	QSpl.huj.uh-1A	TRIDC1AG036800	434318961	434324888	Beta-mannosidase B
1A	1A.2	QSpl.huj.uh-1A	TRIDC1AG036810	434402927	434403596	Ethylene-responsive transcription factor 1
1A	1A.2	QSpl.huj.uh-1A	TRIDC1AG036820	434482082	434484249	unknown function
1A	1A.2	QSpl.huj.uh-1A	TRIDC1AG036830	434503887	434510798	Glycosyltransferase family 61 protein
1A	1A.2	QSpl.huj.uh-1A	TRIDC1AG036850	434523779	434538243	ankyrin repeat family protein
1A	1A.2	QSpl.huj.uh-1A	TRIDC1AG036870	434796767	434798025	1,4-dihydroxy-2-naphthoate phytyltransferase
1A	1A.2	QSpl.huj.uh-1A	TRIDC1AG036900	435938958	435945076	Decapping nuclease rai1
1A	1A.2	QSpl.huj.uh-1A	TRIDC1AG036910	436110201	436113045	Methyltransferase-like protein 13
1A	1A.2	QSpl.huj.uh-1A	TRIDC1AG036920	436356975	436363869	cyclin-dependent kinase D1;1
1A	1A.2	QSpl.huj.uh-1A	TRIDC1AG036930	436555679	436556139	DNA repair and recombination protein RAD54-like protein
1A	1A.2	QSpl.huj.uh-1A	TRIDC1AG036940	436556218	436563034	DNA repair protein-related
1A	1A.2	QSpl.huj.uh-1A	TRIDC1AG036950	436594043	436596306	Protein RRP5 homolog
1A	1A.2	QSpl.huj.uh-1A	TRIDC1AG036990	437600044	437601726	Cytochrome P450 superfamily protein
1A	1A.2	QSpl.huj.uh-1A	TRIDC1AG037000	437601780	437605472	peroxisomal adenine nucleotide carrier 1
1A	1A.2	QSpl.huj.uh-1A	TRIDC1AG037010	437608953	437611746	Leucine-rich repeat protein kinase family protein
1A	1A.2	QSpl.huj.uh-1A	TRIDC1AG037030	437613739	437618552	Argininosuccinate synthase
1A	1A.2	QSpl.huj.uh-1A	TRIDC1AG037040	438394837	438395616	Ribosomal protein L34e superfamily protein
1A	1A.2	QSpl.huj.uh-1A	TRIDC1AG037060	438670717	438675043	pale cress protein (PAC)
1A	1A.2	QSpl.huj.uh-1A	TRIDC1AG037070	439389359	439394784	Coatomer subunit delta-1
1A	1A.2	QSpl.huj.uh-1A	TRIDC1AG037090	439475793	439478174	Glycogen debranching enzyme
1A	1A.2	QSpl.huj.uh-1A	TRIDC1AG037110	439827699	439832043	30S ribosomal protein S18
1A	1A.2	QSpl.huj.uh-1A	TRIDC1AG037120	439836337	439842535	ERD (early-responsive to dehydration stress) family protein
1A	1A.2	QSpl.huj.uh-1A	TRIDC1AG037130	439842843	439844539	Pentatricopeptide repeat-containing protein
1A	1A.2	QSpl.huj.uh-1A	TRIDC1AG037140	440219507	440219776	Protein of unknown function (DUF630 and DUF632)
1A	1A.2	QSpl.huj.uh-1A	TRIDC1AG037150	440741315	440741548	undescribed protein
1A	1A.2	QSpl.huj.uh-1A	TRIDC1AG037160	440807491	440807797	undescribed protein
1A	1A.2	QSpl.huj.uh-1A	TRIDC1AG037170	440842246	440844082	unknown function
1A	1A.2	QSpl.huj.uh-1A	TRIDC1AG037180	440909092	440913472	Transcriptional regulator ATRX
1A	1A.2	QSpl.huj.uh-1A	TRIDC1AG037200	440980690	440982564	Peptide-N4-(N-acetyl-beta-glucosaminyl)asparagine amidase A protein
1A	1A.2	QSpl.huj.uh-1A	TRIDC1AG037210	441076318	441081892	Pleckstrin homology (PH) domain-containing protein
1A	1A.2	QSpl.huj.uh-1A	TRIDC1AG037230	441088043	441097074	unknown function
1A	1A.2	QSpl.huj.uh-1A	TRIDC1AG037250	441139841	441141819	unknown function
1A	1A.2	QSpl.huj.uh-1A	TRIDC1AG037260	441249034	441250521	RHOMBOID-like protein 14
1A	1A.2	QSpl.huj.uh-1A	TRIDC1AG037280	441451808	441455125	unknown function
1A	1A.2	QSpl.huj.uh-1A	TRIDC1AG037300	441459161	441462828	RING/U-box superfamily protein
1A	1A.2	QSpl.huj.uh-1A	TRIDC1AG037320	441465905	441472750	LETM1 and EF-hand domain-containing protein 1, mitochondrial
1A	1A.2	QSpl.huj.uh-1A	TRIDC1AG037350	441759414	441811209	ATPase family gene 2 protein
1A	1A.2	QSpl.huj.uh-1A	TRIDC1AG037360	441814182	441823022	Protein translocase subunit SecY
1A	1A.2	QSpl.huj.uh-1A	TRIDC1AG037370	441831576	441832630	CASP-like protein 1
1A	1A.2	QSpl.huj.uh-1A	TRIDC1AG037380	441904209	441908117	Protein WEAK CHLOROPLAST MOVEMENT UNDER BLUE LIGHT 1
1A	1A.2	QSpl.huj.uh-1A	TRIDC1AG037390	442037960	442038649	Chaperone DnaJ-domain superfamily protein
1A	1A.2	QSpl.huj.uh-1A	TRIDC1AG037410	442049489	442050108	UDP-Glycosyltransferase superfamily protein
1A	1A.2	QSpl.huj.uh-1A	TRIDC1AG037430	442120425	442124372	kinesin 4
1A	1A.2	QSpl.huj.uh-1A	TRIDC1AG037440	442125215	442127910	Pentatricopeptide repeat-containing protein
1A	1A.2	QSpl.huj.uh-1A	TRIDC1AG037450	442187974	442192639	Cyclin-P3-1
1A	1A.2	QSpl.huj.uh-1A	TRIDC1AG037460	442236347	442245754	ARM repeat protein interacting with ABF2
1A	1A.2	QSpl.huj.uh-1A	TRIDC1AG037470	442805348	442809160	Protein kinase superfamily protein
1A	1A.2	QSpl.huj.uh-1A	TRIDC1AG037480	442874330	442876818	Endo-1,3;1,4-beta-D-glucanase
1A	1A.2	QSpl.huj.uh-1A	TRIDC1AG037510	442941007	442942149	Chitinase family protein
1A	1A.2	QSpl.huj.uh-1A	TRIDC1AG037520	443027419	443028112	Endo-1,3;1,4-beta-D-glucanase
1A	1A.2	QSpl.huj.uh-1A	TRIDC1AG037530	443032639	443033200	sulfotransferase 17
1A	1A.2	QSpl.huj.uh-1A	TRIDC1AG037540	443056188	443058508	ubiquinol-cytochrome C reductase UQCRX/QCR9-like family protein
1A	1A.2	QSpl.huj.uh-1A	TRIDC1AG037550	443231720	443232360	unknown function
1A	1A.2	QSpl.huj.uh-1A	TRIDC1AG037560	443262193	443263222	AWPM-19-like family protein
1A	1A.2	QSpl.huj.uh-1A	TRIDC1AG037570	443262908	443263715	GDSL esterase/lipase
1A	1A.2	QSpl.huj.uh-1A	TRIDC1AG037580	443556240	443561795	Sulfotransferase
1A	1A.2	QSpl.huj.uh-1A	TRIDC1AG037590	443672012	443676602	Cobalt transport protein
1A	1A.2	QSpl.huj.uh-1A	TRIDC1AG037600	443678654	443681355	DNA-directed RNA polymerase II subunit RPB7
1A	1A.2	QSpl.huj.uh-1A	TRIDC1AG037610	443681698	443685853	Phosphoribosylformimino-5-aminoimidazole carboxamide ribotide isomerase
1A	1A.2	QSpl.huj.uh-1A	TRIDC1AG037630	443724995	443731779	GDSL esterase/lipase
1A	1A.2	QSpl.huj.uh-1A	TRIDC1AG037640	443730670	443732344	Beta-propeller domain-containing protein, methanol dehydrogenase
1A	1A.2	QSpl.huj.uh-1A	TRIDC1AG037660	443921534	443928611	oxidoreductase, 2OG-Fe(II) oxygenase family protein
1A	1A.2	QSpl.huj.uh-1A	TRIDC1AG037670	444254608	444256760	Chaperone protein DnaJ
1A	1A.2	QSpl.huj.uh-1A	TRIDC1AG037680	444301566	444302593	Bax inhibitor-1 family protein
1A	1A.2	QSpl.huj.uh-1A	TRIDC1AG037690	444306859	444318509	Cation-transporting ATPase 5
1A	1A.2	QSpl.huj.uh-1A	TRIDC1AG037700	444787143	444788478	Mitochondrial transcription termination factor family protein
1A	1A.2	QSpl.huj.uh-1A	TRIDC1AG037710	444843664	444843940	Eukaryotic aspartyl protease family protein
1A	1A.2	QSpl.huj.uh-1A	TRIDC1AG037720	444848779	444849782	B-cell receptor-associated 31-like
1A	1A.2	QSpl.huj.uh-1A	TRIDC1AG037730	444876628	444876857	ATP synthase epsilon chain, chloroplastic
1A	1A.2	QSpl.huj.uh-1A	TRIDC1AG037740	445015650	445017434	L-gulonolactone oxidase 2
1A	1A.2	QSpl.huj.uh-1A	TRIDC1AG037750	445258393	445259916	Mitochondrial transcription termination factor family protein
1A	1A.2	QSpl.huj.uh-1A	TRIDC1AG037770	445261448	445264457	Peptide methionine sulfoxide reductase MsrB
1A	1A.2	QSpl.huj.uh-1A	TRIDC1AG037780	445262137	445265924	Cox19-like CHCH family protein
1A	1A.2	QSpl.huj.uh-1A	TRIDC1AG037790	445272646	445272878	myb domain protein 36
1A	1A.2	QSpl.huj.uh-1A	TRIDC1AG037800	445280746	445282471	resistance to phytophthora 1
1A	1A.2	QSpl.huj.uh-1A	TRIDC1AG037820	445392525	445393866	methyl-CPG-binding domain 1
1A	1A.2	QSpl.huj.uh-1A	TRIDC1AG037830	445557378	445559385	L-gulonolactone oxidase 5
1A	1A.2	QSpl.huj.uh-1A	TRIDC1AG037850	445594990	445596573	methyl-CPG-binding domain 4
1A	1A.2	QSpl.huj.uh-1A	TRIDC1AG037860	445596838	445597195	Methyl-CpG-binding domain-containing protein 4
1A	1A.2	QSpl.huj.uh-1A	TRIDC1AG037870	445905770	445914541	Pyruvate, phosphate dikinase 2
1A	1A.2	QSpl.huj.uh-1A	TRIDC1AG037890	446396921	446398597	Pyruvate, phosphate dikinase 2
1A	1A.2	QSpl.huj.uh-1A	TRIDC1AG037920	447356369	447359155	Serine/threonine-protein kinase
1A	1A.2	QSpl.huj.uh-1A	TRIDC1AG037930	447362528	447368526	Leucine-rich repeat (LRR) family protein
1A	1A.2	QSpl.huj.uh-1A	TRIDC1AG037940	448044875	448046374	Breast carcinoma-amplified sequence 3
1A	1A.2	QSpl.huj.uh-1A	TRIDC1AG037950	448280128	448282521	Cytochrome P450 superfamily protein
1A	1A.2	QSpl.huj.uh-1A	TRIDC1AG037970	448425690	448428244	Cytochrome P450 superfamily protein
1A	1A.2	QSpl.huj.uh-1A	TRIDC1AG037990	448440567	448441893	undescribed protein
1A	1A.2	QSpl.huj.uh-1A	TRIDC1AG038000	448445085	448445471	Pyrophosphate-energized proton pump 1
1A	1A.2	QSpl.huj.uh-1A	TRIDC1AG038020	448464529	448465418	Plant protein of unknown function (DUF247)
1A	1A.2	QSpl.huj.uh-1A	TRIDC1AG038040	448500588	448503018	unknown function
1A	1A.2	QSpl.huj.uh-1A	TRIDC1AG038050	448503424	448524332	Pyrimidine-specific ribonucleoside hydrolase RihA
1A	1A.2	QSpl.huj.uh-1A	TRIDC1AG038060	448706234	448707940	Pyrimidine-specific ribonucleoside hydrolase RihA
1A	1A.2	QSpl.huj.uh-1A	TRIDC1AG038080	448804014	448804649	Leucine-rich repeat receptor-like protein kinase family protein
1A	1A.2	QSpl.huj.uh-1A	TRIDC1AG038100	449074654	449075338	undescribed protein
1A	1A.2	QSpl.huj.uh-1A	TRIDC1AG038120	449105291	449109864	DDB1- and CUL4-associated factor 11
1A	1A.2	QSpl.huj.uh-1A	TRIDC1AG038130	449288868	449290379	Acetyl esterase
1A	1A.2	QSpl.huj.uh-1A	TRIDC1AG038140	449386966	449393533	Pentatricopeptide repeat-containing protein
1A	1A.2	QSpl.huj.uh-1A	TRIDC1AG038160	449905748	449917720	Squamosa promoter-binding-like protein 9
1A	1A.2	QSpl.huj.uh-1A	TRIDC1AG038170	449923475	449924358	Lipase
1A	1A.2	QSpl.huj.uh-1A	TRIDC1AG038190	450042977	450043916	RING/U-box superfamily protein
1A	1A.2	QSpl.huj.uh-1A	TRIDC1AG038200	450321048	450330316	GMP synthase [glutamine-hydrolyzing]
1A	1A.2	QSpl.huj.uh-1A	TRIDC1AG038210	450346136	450350444	1-deoxy-D-xylulose 5-phosphate synthase 1
1A	1A.2	QSpl.huj.uh-1A	TRIDC1AG038220	450964333	450966618	Ubiquitin-associated/translation elongation factor EF1B protein
1A	1A.2	QSpl.huj.uh-1A	TRIDC1AG038230	451167711	451168650	unknown function
1A	1A.2	QSpl.huj.uh-1A	TRIDC1AG038240	451248880	451261759	Inosine-uridine preferring nucleoside hydrolase family protein
1A	1A.2	QSpl.huj.uh-1A	TRIDC1AG038250	451263117	451266328	RAN GTPase activating protein 1
1A	1A.2	QSpl.huj.uh-1A	TRIDC1AG038260	451267297	451273878	unknown function
1A	1A.2	QSpl.huj.uh-1A	TRIDC1AG038270	451275816	451277200	Cysteine proteinase inhibitor 3
1A	1A.2	QSpl.huj.uh-1A	TRIDC1AG038320	451537038	451539057	FAR1-related sequence 5
1A	1A.2	QSpl.huj.uh-1A	TRIDC1AG038340	451543217	451544760	nodulin MtN21 /EamA-like transporter family protein
1A	1A.2	QSpl.huj.uh-1A	TRIDC1AG038350	451549163	451554979	microtubule-associated protein 65-2
1A	1A.2	QSpl.huj.uh-1A	TRIDC1AG038360	451817162	451818367	Pentatricopeptide repeat-containing protein
1A	1A.2	QSpl.huj.uh-1A	TRIDC1AG038370	451853070	451854159	alpha/beta-Hydrolases superfamily protein
1A	1A.2	QSpl.huj.uh-1A	TRIDC1AG038410	451864731	451865435	P-loop containing nucleoside triphosphate hydrolases superfamily protein
1A	1A.2	QSpl.huj.uh-1A	TRIDC1AG038420	451901480	451904278	Protein O-linked-mannose beta-1,4-N-acetylglucosaminyltransferase 2
1A	1A.2	QSpl.huj.uh-1A	TRIDC1AG038450	451969692	451972314	Protein NRT1/ PTR FAMILY 3.1
1A	1A.2	QSpl.huj.uh-1A	TRIDC1AG038460	452011575	452012029	alpha/beta-Hydrolases superfamily protein
1A	1A.2	QSpl.huj.uh-1A	TRIDC1AG038510	452133019	452133743	unknown function
1A	1A.2	QSpl.huj.uh-1A	TRIDC1AG038520	452140137	452142100	Protein NRT1/ PTR FAMILY 3.1
1A	1A.2	QSpl.huj.uh-1A	TRIDC1AG038540	452148747	452149461	Protein NRT1/ PTR FAMILY 3.1
1A	1A.2	QSpl.huj.uh-1A	TRIDC1AG038550	452171421	452174111	FAD/NAD(P)-binding oxidoreductase family protein
1A	1A.2	QSpl.huj.uh-1A	TRIDC1AG038590	452252108	452255024	Single-stranded nucleic acid binding R3H protein
1A	1A.2	QSpl.huj.uh-1A	TRIDC1AG038600	452427071	452427501	Plasma membrane ATPase
1A	1A.2	QSpl.huj.uh-1A	TRIDC1AG038610	452429641	452430006	Mha2
1A	1A.2	QSpl.huj.uh-1A	TRIDC1AG038620	453543991	453545021	Two-component response regulator ORR21
1A	1A.2	QSpl.huj.uh-1A	TRIDC1AG038640	453909326	453910676	Glutathione S-transferase family protein
1A	1A.2	QSpl.huj.uh-1A	TRIDC1AG038650	454140324	454141790	Mitochondrial transcription termination factor family protein
1A	1A.2	QSpl.huj.uh-1A	TRIDC1AG038660	454333849	454336743	tubulin beta chain 2
1A	1A.2	QSpl.huj.uh-1A	TRIDC1AG038690	454366565	454370538	Isopentenyl-diphosphate Delta-isomerase I
1A	1A.2	QSpl.huj.uh-1A	TRIDC1AG038700	454596987	454599624	Transcription elongation factor A protein 3
1A	1A.2	QSpl.huj.uh-1A	TRIDC1AG038790	455045415	455048747	Disease resistance protein
1A	1A.2	QSpl.huj.uh-1A	TRIDC1AG038800	455049998	455052924	receptor-like protein kinase 2
1A	1A.2	QSpl.huj.uh-1A	TRIDC1AG038820	455075645	455077804	Heavy metal transport/detoxification superfamily protein
1A	1A.2	QSpl.huj.uh-1A	TRIDC1AG038830	455152499	455157319	beta-hexosaminidase 3
1A	1A.2	QSpl.huj.uh-1A	TRIDC1AG038840	455355837	455358514	Serine/threonine-protein kinase
1A	1A.2	QSpl.huj.uh-1A	TRIDC1AG038860	455783115	455784015	LOB domain-containing protein 10
1A	1A.2	QSpl.huj.uh-1A	TRIDC1AG038870	456032907	456034283	unknown function
1A	1A.2	QSpl.huj.uh-1A	TRIDC1AG038880	456032909	456036625	undescribed protein
1A	1A.2	QSpl.huj.uh-1A	TRIDC1AG038890	456276382	456282024	regulatory particle non-ATPase 13
1A	1A.2	QSpl.huj.uh-1A	TRIDC1AG038900	456568291	456573184	Protease Do-like 9
1A	1A.2	QSpl.huj.uh-1A	TRIDC1AG038910	456574235	456574960	Thioredoxin superfamily protein
1A	1A.2	QSpl.huj.uh-1A	TRIDC1AG038920	456580673	456583588	RPA-interacting protein A
1A	1A.2	QSpl.huj.uh-1A	TRIDC1AG038940	456753656	456759503	DNA topoisomerase 2
1A	1A.2	QSpl.huj.uh-1A	TRIDC1AG038950	456761499	456763958	unknown function
1A	1A.2	QSpl.huj.uh-1A	TRIDC1AG039000	457270116	457275745	RAB GDP dissociation inhibitor 2
1A	1A.2	QSpl.huj.uh-1A	TRIDC1AG039010	457879372	457880945	calcineurin B-like protein 9
1A	1A.2	QSpl.huj.uh-1A	TRIDC1AG039020	457881412	457884832	GDSL esterase/lipase 7
1A	1A.2	QSpl.huj.uh-1A	TRIDC1AG039030	458106247	458108245	MLO-like protein 1
1A	1A.2	QSpl.huj.uh-1A	TRIDC1AG039040	458535910	458536935	unknown function
1A	1A.2	QSpl.huj.uh-1A	TRIDC1AG039050	458538453	458540512	Pentatricopeptide repeat-containing protein
1A	1A.2	QSpl.huj.uh-1A	TRIDC1AG039060	458547900	458549405	UDP-Glycosyltransferase superfamily protein
1A	1A.2	QSpl.huj.uh-1A	TRIDC1AG039070	458625957	458626650	unknown function
1A	1A.2	QSpl.huj.uh-1A	TRIDC1AG039080	458626709	458628731	NAC domain containing protein 35
1A	1A.2	QSpl.huj.uh-1A	TRIDC1AG039090	458930329	458931042	Histone superfamily protein
1A	1A.2	QSpl.huj.uh-1A	TRIDC1AG039100	458933252	458934338	Histone superfamily protein
1A	1A.2	QSpl.huj.uh-1A	TRIDC1AG039110	458935007	458936430	Alpha/beta-hydrolase-like protein
1A	1A.2	QSpl.huj.uh-1A	TRIDC1AG039130	459153475	459161247	PHD finger protein ALFIN-LIKE 5
1A	1A.2	QSpl.huj.uh-1A	TRIDC1AG039150	459164550	459168337	Protein root UVB sensitive 6
1A	1A.2	QSpl.huj.uh-1A	TRIDC1AG039170	459612076	459612684	Cold shock protein 1
1A	1A.2	QSpl.huj.uh-1A	TRIDC1AG039200	460206397	460206696	Cold shock protein 1
1A	1A.2	QSpl.huj.uh-1A	TRIDC1AG039230	460217925	460219821	RNA-binding KH domain-containing protein
1A	1A.2	QSpl.huj.uh-1A	TRIDC1AG039240	460481060	460485497	MADS-box transcription factor 21
1A	1A.2	QSpl.huj.uh-1A	TRIDC1AG039250	460491267	460495090	unknown function
1A	1A.2	QSpl.huj.uh-1A	TRIDC1AG039270	460650197	460650505	GDSL esterase/lipase
1A	1A.2	QSpl.huj.uh-1A	TRIDC1AG039300	460657790	460659525	DNA/RNA helicase protein
1A	1A.2	QSpl.huj.uh-1A	TRIDC1AG039310	460768906	460771548	unknown function
1A	1A.2	QSpl.huj.uh-1A	TRIDC1AG039320	460774547	460775165	Ethylene-responsive transcription factor 5
1A	1A.2	QSpl.huj.uh-1A	TRIDC1AG039330	460821621	460827091	BEST Arabidopsis thaliana protein match is: TPX2 (targeting protein for Xklp2) protein family .
1A	1A.2	QSpl.huj.uh-1A	TRIDC1AG039340	460828846	460831162	CYTOCHROME C-1
1A	1A.2	QSpl.huj.uh-1A	TRIDC1AG039350	460829666	460830926	undescribed protein
1A	1A.2	QSpl.huj.uh-1A	TRIDC1AG039360	461191204	461191494	zinc ion binding;DNA binding
1A	1A.2	QSpl.huj.uh-1A	TRIDC1AG039370	461206711	461207281	Protein of unknown function, DUF538
1A	1A.2	QSpl.huj.uh-1A	TRIDC1AG039380	461370672	461373788	gibberellin 20 oxidase 2
1A	1A.2	QSpl.huj.uh-1A	TRIDC1AG039400	461457155	461457752	NAC domain protein,
1A	1A.2	QSpl.huj.uh-1A	TRIDC1AG039410	461549062	461553730	WD repeat-containing protein 48 homolog
1A	1A.2	QSpl.huj.uh-1A	TRIDC1AG039420	461571332	461573263	pectinesterase family protein
1A	1A.2	QSpl.huj.uh-1A	TRIDC1AG039430	461578433	461584233	DNA helicase MCM8
1A	1A.2	QSpl.huj.uh-1A	TRIDC1AG039440	461723977	461724184	myb domain protein 9
1A	1A.2	QSpl.huj.uh-1A	TRIDC1AG039450	461796050	461805463	wound-responsive family protein
1A	1A.2	QSpl.huj.uh-1A	TRIDC1AG039470	461806364	461809909	unknown function
1A	1A.2	QSpl.huj.uh-1A	TRIDC1AG039480	462271547	462275560	receptor kinase 2
1A	1A.2	QSpl.huj.uh-1A	TRIDC1AG039490	462271774	462273450	MADS-box transcription factor 4
1A	1A.2	QSpl.huj.uh-1A	TRIDC1AG039500	462612033	462615361	amino acid permease 3
1A	1A.2	QSpl.huj.uh-1A	TRIDC1AG039510	462662178	462666712	Cytochrome P450 superfamily protein
1A	1A.2	QSpl.huj.uh-1A	TRIDC1AG039520	462667643	462671775	Magnesium transporter NIPA2
1A	1A.2	QSpl.huj.uh-1A	TRIDC1AG039530	462877787	462881448	Protein of unknown function (DUF630 and DUF632)
1A	1A.2	QSpl.huj.uh-1A	TRIDC1AG039550	462983760	462988068	F-box/LRR-repeat protein 2
1A	1A.2	QSpl.huj.uh-1A	TRIDC1AG039560	463029847	463036107	dual specificity protein phosphatase family protein
1A	1A.2	QSpl.huj.uh-1A	TRIDC1AG039570	463040081	463040791	Disease resistance-responsive (dirigent-like protein) family protein
1A	1A.2	QSpl.huj.uh-1A	TRIDC1AG039580	463231147	463232385	60S ribosomal protein L7a
1A	1A.2	QSpl.huj.uh-1A	TRIDC1AG039610	463242812	463246077	Bidirectional sugar transporter N3
1A	1A.2	QSpl.huj.uh-1A	TRIDC1AG039620	463340958	463341726	undescribed protein
1A	1A.2	QSpl.huj.uh-1A	TRIDC1AG039630	463366913	463367646	unknown function
1A	1A.2	QSpl.huj.uh-1A	TRIDC1AG039640	463404960	463405713	unknown function
1A	1A.2	QSpl.huj.uh-1A	TRIDC1AG039650	463729539	463730277	undescribed protein
1A	1A.2	QSpl.huj.uh-1A	TRIDC1AG039670	463735086	463735884	undescribed protein
1A	1A.2	QSpl.huj.uh-1A	TRIDC1AG039680	463740594	463741391	undescribed protein
1A	1A.2	QSpl.huj.uh-1A	TRIDC1AG039690	463756576	463757404	undescribed protein
1A	1A.2	QSpl.huj.uh-1A	TRIDC1AG039720	463934868	463936568	Phospholipase A1-II 7
1A	1A.2	QSpl.huj.uh-1A	TRIDC1AG039730	463936652	463937240	Phospholipase A1-II 7
1A	1A.2	QSpl.huj.uh-1A	TRIDC1AG039740	464032412	464033926	Calcium-transporting ATPase 4, endoplasmic reticulum-type
1A	1A.2	QSpl.huj.uh-1A	TRIDC1AG039750	464037838	464040356	Phospholipase A1-II 7
1A	1A.2	QSpl.huj.uh-1A	TRIDC1AG039760	464166211	464168144	ENTH/ANTH/VHS superfamily protein
1A	1A.2	QSpl.huj.uh-1A	TRIDC1AG039770	464172683	464176686	NAC domain containing protein 103
1A	1A.2	QSpl.huj.uh-1A	TRIDC1AG039780	464361457	464362466	undescribed protein
1A	1A.2	QSpl.huj.uh-1A	TRIDC1AG039800	464400585	464404515	TRICHOME BIREFRINGENCE-LIKE 7
1A	1A.2	QSpl.huj.uh-1A	TRIDC1AG039810	464405303	464410616	Hexosyltransferase
1A	1A.2	QSpl.huj.uh-1A	TRIDC1AG039830	464540664	464542395	unknown function
1A	1A.2	QSpl.huj.uh-1A	TRIDC1AG039840	464563939	464564484	unknown function
1A	1A.2	QSpl.huj.uh-1A	TRIDC1AG039850	464721949	464723568	Octicosapeptide/Phox/Bem1p family protein
1A	1A.2	QSpl.huj.uh-1A	TRIDC1AG039860	464723921	464724514	undescribed protein
1A	1A.2	QSpl.huj.uh-1A	TRIDC1AG039870	464792615	464793415	Disease resistance protein
1A	1A.2	QSpl.huj.uh-1A	TRIDC1AG039880	464801938	464802326	Beta-1,3-galactosyltransferase 7
1A	1A.2	QSpl.huj.uh-1A	TRIDC1AG039890	464814099	464825159	Splicing factor 3B subunit 4
1A	1A.2	QSpl.huj.uh-1A	TRIDC1AG039900	464986534	464987470	DNAJ homologue 3
1A	1A.2	QSpl.huj.uh-1A	TRIDC1AG039910	465119171	465121224	beta-galactosidase 16
1A	1A.2	QSpl.huj.uh-1A	TRIDC1AG039930	465147890	465148550	Adenine nucleotide alpha hydrolases-like superfamily protein
1A	1A.2	QSpl.huj.uh-1A	TRIDC1AG039950	465199327	465205217	Potassium channel AKT2
1A	1A.2	QSpl.huj.uh-1A	TRIDC1AG039960	465451805	465452587	undescribed protein
1A	1A.2	QSpl.huj.uh-1A	TRIDC1AG039990	465552143	465552472	undescribed protein
1A	1A.2	QSpl.huj.uh-1A	TRIDC1AG040010	465626392	465632239	unknown function
1A	1A.2	QSpl.huj.uh-1A	TRIDC1AG040030	465654773	465656298	Isoflavone reductase-like protein
1A	1A.2	QSpl.huj.uh-1A	TRIDC1AG040040	465704970	465707810	Sec14p-like phosphatidylinositol transfer family protein
1A	1A.2	QSpl.huj.uh-1A	TRIDC1AG040050	465783836	465784274	Carboxymethylenebutenolidase homolog
1A	1A.2	QSpl.huj.uh-1A	TRIDC1AG040060	465826822	465828709	C2 calcium/lipid-binding plant phosphoribosyltransferase family protein
1A	1A.2	QSpl.huj.uh-1A	TRIDC1AG040090	465910739	465911610	myb domain protein 4
1A	1A.2	QSpl.huj.uh-1A	TRIDC1AG040100	465972663	465974395	alpha/beta-Hydrolases superfamily protein
1A	1A.2	QSpl.huj.uh-1A	TRIDC1AG040110	466238425	466240908	Deoxycytidine kinase
1A	1A.2	QSpl.huj.uh-1A	TRIDC1AG040120	466248029	466255453	Protein of unknown function (DUF668)
1A	1A.2	QSpl.huj.uh-1A	TRIDC1AG040130	466255557	466258022	Ribosome biogenesis GTPase A
1A	1A.2	QSpl.huj.uh-1A	TRIDC1AG040140	466375445	466377199	Amidophosphoribosyltransferase
1A	1A.2	QSpl.huj.uh-1A	TRIDC1AG040150	466377705	466378373	Protein NRT1/ PTR FAMILY 5.10
1A	1A.2	QSpl.huj.uh-1A	TRIDC1AG040170	466383927	466384666	Protein NRT1/ PTR FAMILY 5.10
1A	1A.2	QSpl.huj.uh-1A	TRIDC1AG040220	466513736	466515452	HXXXD-type acyl-transferase family protein
1A	1A.2	QSpl.huj.uh-1A	TRIDC1AG040230	466539518	466540479	Gibberellin-regulated family protein
1A	1A.2	QSpl.huj.uh-1A	TRIDC1AG040240	466545663	466546397	Gibberellin-regulated family protein
1A	1A.2	QSpl.huj.uh-1A	TRIDC1AG040250	466671211	466673293	unknown function
1A	1A.2	QSpl.huj.uh-1A	TRIDC1AG040260	466677752	466681718	aspartate aminotransferase
1A	1A.2	QSpl.huj.uh-1A	TRIDC1AG040270	467241182	467241711	Coiled-coil domain-containing protein 47
1A	1A.2	QSpl.huj.uh-1A	TRIDC1AG040280	467245076	467246979	Transmembrane protein 18
1A	1A.2	QSpl.huj.uh-1A	TRIDC1AG040290	467247539	467255533	Abhydrolase domain-containing protein 1
1A	1A.2	QSpl.huj.uh-1A	TRIDC1AG040300	467273134	467274706	Subtilisin-like protease SBT3.17
1A	1A.2	QSpl.huj.uh-1A	TRIDC1AG040320	467302873	467306511	Protein kinase superfamily protein
1A	1A.2	QSpl.huj.uh-1A	TRIDC1AG040330	467347026	467347702	unknown function
1A	1A.2	QSpl.huj.uh-1A	TRIDC1AG040340	467351077	467351417	unknown function
1A	1A.2	QSpl.huj.uh-1A	TRIDC1AG040360	467509266	467510297	unknown function
1A	1A.2	QSpl.huj.uh-1A	TRIDC1AG040390	467678028	467678922	Alpha-1,4-glucan-protein synthase [UDP-forming]
1A	1A.2	QSpl.huj.uh-1A	TRIDC1AG040450	467708653	467708976	unknown function
1A	1A.2	QSpl.huj.uh-1A	TRIDC1AG040480	467765710	467767934	Subtilisin-like protease
1A	1A.2	QSpl.huj.uh-1A	TRIDC1AG040490	467902882	467904597	Protein kinase superfamily protein
1A	1A.2	QSpl.huj.uh-1A	TRIDC1AG040500	467915610	467921474	Protein S-acyltransferase 8
1A	1A.2	QSpl.huj.uh-1A	TRIDC1AG040510	467968459	467970358	Ethylene-responsive transcription factor 1
1A	1A.2	QSpl.huj.uh-1A	TRIDC1AG040530	467974478	467979181	like COV 2
1A	1A.2	QSpl.huj.uh-1A	TRIDC1AG040540	467985381	467990161	polypyrimidine tract-binding protein 3
1A	1A.2	QSpl.huj.uh-1A	TRIDC1AG040560	467999103	467999726	undescribed protein
1A	1A.2	QSpl.huj.uh-1A	TRIDC1AG040570	468000917	468002909	Protein YIPF
1A	1A.2	QSpl.huj.uh-1A	TRIDC1AG040580	468418871	468421712	AP-3 complex subunit mu
1A	1A.2	QSpl.huj.uh-1A	TRIDC1AG040610	468903971	468904942	bZIP transcription factor 27
1A	1A.2	QSpl.huj.uh-1A	TRIDC1AG040680	468934494	468935418	Tubby-like F-box protein 8
1A	1A.2	QSpl.huj.uh-1A	TRIDC1AG040710	469199835	469202432	U6 snRNA-associated Sm-like protein LSm3
1A	1A.2	QSpl.huj.uh-1A	TRIDC1AG040720	469202727	469204479	Inorganic pyrophosphatase
1A	1A.2	QSpl.huj.uh-1A	TRIDC1AG040730	469209796	469212454	receptor kinase 2
1A	1A.2	QSpl.huj.uh-1A	TRIDC1AG040750	469281554	469282854	Fructose-1,6-bisphosphatase class 1
1A	1A.2	QSpl.huj.uh-1A	TRIDC1AG040770	470657022	470657714	Histone superfamily protein
1A	1A.2	QSpl.huj.uh-1A	TRIDC1AG040780	470663981	470664756	actin 7
1A	1A.2	QSpl.huj.uh-1A	TRIDC1AG040790	470896530	470898187	Pentatricopeptide repeat-containing protein
1A	1A.2	QSpl.huj.uh-1A	TRIDC1AG040810	470921254	470922624	U-box domain-containing protein
1A	1A.2	QSpl.huj.uh-1A	TRIDC1AG040840	471368532	471369470	DOF zinc finger protein 1
1A	1A.2	QSpl.huj.uh-1A	TRIDC1AG040850	471423365	471424617	NC domain-containing protein-related
1A	1A.2	QSpl.huj.uh-1A	TRIDC1AG040860	471428643	471431077	histone deacetylase 8
1A	1A.2	QSpl.huj.uh-1A	TRIDC1AG040870	471446946	471453545	Plant protein of unknown function (DUF641)
1A	1A.2	QSpl.huj.uh-1A	TRIDC1AG040890	471607849	471613328	serine/threonine protein kinase 2
1A	1A.2	QSpl.huj.uh-1A	TRIDC1AG040900	471660412	471660945	Ovate family protein
1A	1A.2	QSpl.huj.uh-1A	TRIDC1AG040930	471678447	471678946	Transcription repressor OFP13
1A	1A.2	QSpl.huj.uh-1A	TRIDC1AG040960	472266957	472268075	response to karrikin
1A	1A.2	QSpl.huj.uh-1A	TRIDC1AG040990	472674683	472675495	myb-like transcription factor family protein
1A	1A.2	QSpl.huj.uh-1A	TRIDC1AG041010	473197560	473198729	NAC domain protein,
1A	1A.2	QSpl.huj.uh-1A	TRIDC1AG041020	473241332	473246452	Protein transport protein SEC24-2
1A	1A.2	QSpl.huj.uh-1A	TRIDC1AG041050	473389687	473392173	Glucan endo-1,3-beta-glucosidase 14
1A	1A.2	QSpl.huj.uh-1A	TRIDC1AG041070	473396930	473398166	ferredoxin 3
1A	1A.2	QSpl.huj.uh-1A	TRIDC1AG041080	473399033	473403403	Syntaxin/t-SNARE family protein
1A	1A.2	QSpl.huj.uh-1A	TRIDC1AG041090	473412515	473416445	Cell division protein FtsZ
1A	1A.2	QSpl.huj.uh-1A	TRIDC1AG041100	473579995	473584948	transcription factor-related
1A	1A.2	QSpl.huj.uh-1A	TRIDC1AG041130	473975886	473977782	Solute carrier family 35 member F1
1A	1A.2	QSpl.huj.uh-1A	TRIDC1AG041150	474044588	474046213	DNA (Cytosine-5)-methyltransferase 1
1A	1A.2	QSpl.huj.uh-1A	TRIDC1AG041170	474047593	474050134	Nuclear pore complex protein
1A	1A.2	QSpl.huj.uh-1A	TRIDC1AG041180	474077252	474082104	Solute carrier family 35 member F2
1A	1A.2	QSpl.huj.uh-1A	TRIDC1AG041200	474085040	474085288	ORF41g
1A	1A.2	QSpl.huj.uh-1A	TRIDC1AG041210	474289294	474291619	unknown function
1A	1A.2	QSpl.huj.uh-1A	TRIDC1AG041240	474874737	474876848	undescribed protein
1A	1A.2	QSpl.huj.uh-1A	TRIDC1AG041260	474897055	474899511	Protein BUD31 homolog 2
1A	1A.2	QSpl.huj.uh-1A	TRIDC1AG041270	474924516	474929011	unknown function
1A	1A.2	QSpl.huj.uh-1A	TRIDC1AG041310	474978833	474980702	unknown function
1A	1A.2	QSpl.huj.uh-1A	TRIDC1AG041320	475414772	475416748	F-box domain containing protein
1A	1A.2	QSpl.huj.uh-1A	TRIDC1AG041330	475643870	475645109	rRNA N-glycosidase
1A	1A.2	QSpl.huj.uh-1A	TRIDC1AG041340	475646137	475656944	Transcriptional activator DEMETER
1A	1A.2	QSpl.huj.uh-1A	TRIDC1AG041350	476190437	476190899	undescribed protein
1A	1A.2	QSpl.huj.uh-1A	TRIDC1AG041370	476195666	476196852	S-adenosyl-L-methionine-dependent methyltransferases superfamily protein
1A	1A.2	QSpl.huj.uh-1A	TRIDC1AG041380	476199181	476206105	Arginyl-tRNA--protein transferase 1
1A	1A.2	QSpl.huj.uh-1A	TRIDC1AG041390	476207661	476210992	Carbohydrate-binding-like fold
1A	1A.2	QSpl.huj.uh-1A	TRIDC1AG041400	476216399	476217042	Pleckstrin homology (PH) domain superfamily protein
1A	1A.2	QSpl.huj.uh-1A	TRIDC1AG041410	476223233	476227108	Auxin transporter-like protein 2
1A	1A.2	QSpl.huj.uh-1A	TRIDC1AG041420	476242235	476242876	unknown function
1A	1A.2	QSpl.huj.uh-1A	TRIDC1AG041430	476265668	476266401	Tetratricopeptide repeat (TPR)-like superfamily protein
1A	1A.2	QSpl.huj.uh-1A	TRIDC1AG041440	476397244	476404735	glycerol-3-phosphate acyltransferase 6
1A	1A.2	QSpl.huj.uh-1A	TRIDC1AG041450	476406786	476407240	HXXXD-type acyl-transferase family protein
1A	1A.2	QSpl.huj.uh-1A	TRIDC1AG041460	476425888	476426989	myb-like transcription factor family protein
1A	1A.2	QSpl.huj.uh-1A	TRIDC1AG041480	476581926	476587284	Translation elongation factor EF1A/initiation factor IF2gamma family protein
1A	1A.2	QSpl.huj.uh-1A	TRIDC1AG041500	476652068	476655230	Beta-glucosidase C
1A	1A.2	QSpl.huj.uh-1A	TRIDC1AG041510	476709261	476712675	Coronatine-insensitive protein homolog 1b
1A	1A.2	QSpl.huj.uh-1A	TRIDC1AG041540	476800071	476802008	Protein of unknown function (DUF740)
1A	1A.2	QSpl.huj.uh-1A	TRIDC1AG041550	477305505	477305888	phosphate transporter 4;2
1A	1A.2	QSpl.huj.uh-1A	TRIDC1AG041570	478935089	478936631	Pentatricopeptide repeat-containing protein
1A	1A.2	QSpl.huj.uh-1A	TRIDC1AG041580	478941466	478942797	LSD1 zinc finger family protein
1A	1A.2	QSpl.huj.uh-1A	TRIDC1AG041590	479002931	479009877	Ataxin-3 homolog
1A	1A.2	QSpl.huj.uh-1A	TRIDC1AG041600	479047948	479048541	Cytochrome c biogenesis protein CcsA
1A	1A.2	QSpl.huj.uh-1A	TRIDC1AG041620	479049529	479053303	O-fucosyltransferase family protein
1A	1A.2	QSpl.huj.uh-1A	TRIDC1AG041630	479056394	479058080	Yos1-like protein
1A	1A.2	QSpl.huj.uh-1A	TRIDC1AG041700	479642801	479648556	ankyrin repeat family protein
1A	1A.2	QSpl.huj.uh-1A	TRIDC1AG041730	479724501	479727556	RING/FYVE/PHD zinc finger superfamily protein
1A	1A.2	QSpl.huj.uh-1A	TRIDC1AG041740	479728464	479732125	Phosphatidylinositol:ceramide inositolphosphotransferase
1A	1A.2	QSpl.huj.uh-1A	TRIDC1AG041770	480259538	480260023	unknown function
1A	1A.2	QSpl.huj.uh-1A	TRIDC1AG041790	480352563	480356683	guanylyl cyclase 1
1A	1A.2	QSpl.huj.uh-1A	TRIDC1AG041810	480448814	480451638	Adenine nucleotide alpha hydrolases-like superfamily protein
1A	1A.2	QSpl.huj.uh-1A	TRIDC1AG041820	480533987	480536719	DNA replication complex GINS protein PSF1
1A	1A.2	QSpl.huj.uh-1A	TRIDC1AG041830	480541137	480541390	Cytochrome b6-f complex subunit 4
1A	1A.2	QSpl.huj.uh-1A	TRIDC1AG041850	480593368	480596537	ROP guanine nucleotide exchange factor 5
1A	1A.2	QSpl.huj.uh-1A	TRIDC1AG041860	480633658	480636578	unknown function
1A	1A.2	QSpl.huj.uh-1A	TRIDC1AG041880	481509639	481510212	BEL1-like homeodomain 8
1A	1A.2	QSpl.huj.uh-1A	TRIDC1AG041910	481680520	481681748	Microtubule-binding protein TANGLED1
1A	1A.2	QSpl.huj.uh-1A	TRIDC1AG041920	481770953	481772659	BHLH transcription factor
1A	1A.2	QSpl.huj.uh-1A	TRIDC1AG041940	481779903	481793242	Gamma-glutamyl phosphate reductase
1A	1A.2	QSpl.huj.uh-1A	TRIDC1AG041970	482242539	482247649	respiratory burst oxidase homolog B
1A	1A.2	QSpl.huj.uh-1A	TRIDC1AG041990	482410453	482414262	prenylated RAB acceptor 1.A3
1A	1A.2	QSpl.huj.uh-1A	TRIDC1AG042000	482414744	482417860	uracil phosphoribosyltransferase
1A	1A.2	QSpl.huj.uh-1A	TRIDC1AG042010	482609508	482612732	Protein YIPF
1A	1A.2	QSpl.huj.uh-1A	TRIDC1AG042030	482613269	482614390	Mitochondrial glycoprotein family protein
1A	1A.2	QSpl.huj.uh-1A	TRIDC1AG042050	482626637	482628015	Aldo-keto reductase family 4 member C9
1A	1A.2	QSpl.huj.uh-1A	TRIDC1AG042060	482634042	482636247	Aldo-keto reductase family 4 member C9
1A	1A.2	QSpl.huj.uh-1A	TRIDC1AG042080	482652453	482656385	Aldo-keto reductase family 4 member C9
1A	1A.2	QSpl.huj.uh-1A	TRIDC1AG042100	482664589	482665843	Aldo-keto reductase family 4 member C9
1A	1A.2	QSpl.huj.uh-1A	TRIDC1AG042110	482669746	482670964	Phytol kinase 1, chloroplastic
1A	1A.2	QSpl.huj.uh-1A	TRIDC1AG042120	482670849	482672882	Aldo-keto reductase family 4 member C9
1A	1A.2	QSpl.huj.uh-1A	TRIDC1AG042140	482788528	482790396	CASP-like protein 16
1A	1A.2	QSpl.huj.uh-1A	TRIDC1AG042150	482791286	482793258	unknown function
1A	1A.2	QSpl.huj.uh-1A	TRIDC1AG042160	482794600	482794935	cytochrome-c oxidases;electron carriers
1A	1A.2	QSpl.huj.uh-1A	TRIDC1AG042170	482795122	482798621	Tetratricopeptide repeat (TPR)-like superfamily protein
1A	1A.3	QdfTkw.huj.uh-1A	TRIDC1AG054070	545040199	545041225	Histone H2B.2
1A	1A.3	QdfTkw.huj.uh-1A	TRIDC1AG054080	545042097	545053015	DNA-binding protein DDB_G0278111
1A	1A.3	QdfTkw.huj.uh-1A	TRIDC1AG054090	545048548	545049437	Histone H2B.2
1A	1A.3	QdfTkw.huj.uh-1A	TRIDC1AG054100	545053123	545053737	unknown function
1A	1A.3	QdfTkw.huj.uh-1A	TRIDC1AG054110	545128628	545129582	Transcription initiation factor IIB
1A	1A.3	QdfTkw.huj.uh-1A	TRIDC1AG054120	545133708	545141848	Lipid A export ATP-binding/permease protein MsbA
1A	1A.3	QdfTkw.huj.uh-1A	TRIDC1AG054130	545317587	545318909	pentatricopeptide repeat 336
1A	1A.3	QdfTkw.huj.uh-1A	TRIDC1AG054140	545319784	545322024	Acid phosphatase/vanadium-dependent haloperoxidase-related protein
1A	1A.3	QdfTkw.huj.uh-1A	TRIDC1AG054180	545589580	545590640	3-ketoacyl-CoA synthase 2
1A	1A.3	QdfTkw.huj.uh-1A	TRIDC1AG054200	545903258	545903686	undescribed protein
1A	1A.3	QdfTkw.huj.uh-1A	TRIDC1AG054220	545938362	545943562	PIF1 helicase
1A	1A.3	QdfTkw.huj.uh-1A	TRIDC1AG054240	545966383	545967698	unknown function
1A	1A.3	QdfTkw.huj.uh-1A	TRIDC1AG054250	546159402	546160503	Chlorophyll a-b binding protein 3C, chloroplastic
1A	1A.3	QdfTkw.huj.uh-1A	TRIDC1AG054260	546163289	546256297	Glutamine--tRNA ligase
1A	1A.3	QdfTkw.huj.uh-1A	TRIDC1AG054270	546224614	546225540	Chlorophyll a-b binding protein 3C, chloroplastic
1A	1A.3	QdfTkw.huj.uh-1A	TRIDC1AG054280	546248386	546248683	Chlorophyll a-b binding protein, chloroplastic
1A	1A.3	QdfTkw.huj.uh-1A	TRIDC1AG054290	546264132	546265875	RmlC-like cupins superfamily protein
1A	1A.3	QdfTkw.huj.uh-1A	TRIDC1AG054300	546287933	546291193	Phosphoethanolamine N-methyltransferase 1
1A	1A.3	QdfTkw.huj.uh-1A	TRIDC1AG054310	546300948	546307962	ENTH/ANTH/VHS superfamily protein
1A	1A.3	QdfTkw.huj.uh-1A	TRIDC1AG054320	546313785	546323070	Protein kinase superfamily protein
1A	1A.3	QdfTkw.huj.uh-1A	TRIDC1AG054340	546377016	546379864	Splicing factor 3B subunit 5
1A	1A.3	QdfTkw.huj.uh-1A	TRIDC1AG054350	546380260	546381000	MaoC family dehydratase
1A	1A.3	QdfTkw.huj.uh-1A	TRIDC1AG054360	546386995	546387491	alcohol dehydrogenase 1
1A	1A.3	QdfTkw.huj.uh-1A	TRIDC1AG054370	546498444	546506561	protein kinase family protein
1A	1A.3	QdfTkw.huj.uh-1A	TRIDC1AG054380	546586653	546586856	ROTUNDIFOLIA like 17
1A	1A.3	QdfTkw.huj.uh-1A	TRIDC1AG054390	546669722	546669932	ROTUNDIFOLIA like 17
1A	1A.3	QdfTkw.huj.uh-1A	TRIDC1AG054400	546681489	546681690	ROTUNDIFOLIA like 15
1A	1A.3	QdfTkw.huj.uh-1A	TRIDC1AG054430	546881375	546881558	Ethylene-responsive transcription factor 1
1A	1A.3	QdfTkw.huj.uh-1A	TRIDC1AG054450	546900323	546901847	Ethylene-responsive transcription factor 4
1A	1A.3	QdfTkw.huj.uh-1A	TRIDC1AG054460	546944213	546944710	undescribed protein
1A	1A.3	QdfTkw.huj.uh-1A	TRIDC1AG054470	546950492	546950959	undescribed protein
1A	1A.3	QdfTkw.huj.uh-1A	TRIDC1AG054480	546953398	546953850	undescribed protein
1A	1A.3	QdfTkw.huj.uh-1A	TRIDC1AG054490	546958524	546962861	Hexosyltransferase
1A	1A.3	QdfTkw.huj.uh-1A	TRIDC1AG054500	546965871	546966301	undescribed protein
1A	1A.3	QdfTkw.huj.uh-1A	TRIDC1AG054510	546969180	546969645	undescribed protein
1A	1A.3	QdfTkw.huj.uh-1A	TRIDC1AG054520	546972240	546972726	undescribed protein
1A	1A.3	QdfTkw.huj.uh-1A	TRIDC1AG054530	546973164	546976253	F-box family protein
1A	1A.3	QdfTkw.huj.uh-1A	TRIDC1AG054550	547095039	547095250	30S ribosomal protein S19, chloroplastic
1A	1A.3	QdfTkw.huj.uh-1A	TRIDC1AG054590	547443329	547444755	F-box family protein
1A	1A.3	QdfTkw.huj.uh-1A	TRIDC1AG054600	547474524	547478224	E3 ubiquitin-protein ligase SINAT2
1A	1A.3	QdfTkw.huj.uh-1A	TRIDC1AG054610	547479658	547481496	undescribed protein
1A	1A.3	QdfTkw.huj.uh-1A	TRIDC1AG054650	547570919	547576742	Protein phosphatase PTC7 homolog
1A	1A.3	QdfTkw.huj.uh-1A	TRIDC1AG054660	547577434	547578309	unknown function
1A	1A.3	QdfTkw.huj.uh-1A	TRIDC1AG054670	547590013	547591095	hydroxyproline-rich glycoprotein family protein
1A	1A.3	QdfTkw.huj.uh-1A	TRIDC1AG054680	547675507	547679207	Peptidyl-tRNA hydrolase family protein
1A	1A.3	QdfTkw.huj.uh-1A	TRIDC1AG054690	547679901	547681625	Threonine synthase
1A	1A.3	QdfTkw.huj.uh-1A	TRIDC1AG054700	547723884	547725051	AP2/B3 transcription factor family protein
1A	1A.3	QdfTkw.huj.uh-1A	TRIDC1AG054710	547762339	547765302	AP2/B3 transcription factor family protein
1A	1A.3	QdfTkw.huj.uh-1A	TRIDC1AG054720	547789722	547792254	AP2/B3 transcription factor family protein
1A	1A.3	QdfTkw.huj.uh-1A	TRIDC1AG054760	547884274	547885715	Protein FAR1-RELATED SEQUENCE 3
1A	1A.3	QdfTkw.huj.uh-1A	TRIDC1AG054770	547971656	547973585	AFG1-like ATPase family protein
1A	1A.3	QdfTkw.huj.uh-1A	TRIDC1AG054780	548025095	548026016	BES1/BZR1 homolog 2
1A	1A.3	QdfTkw.huj.uh-1A	TRIDC1AG054800	548097986	548099635	myb domain protein 98
1A	1A.3	QdfTkw.huj.uh-1A	TRIDC1AG054850	548288812	548289446	Pentatricopeptide repeat-containing protein
1A	1A.3	QdfTkw.huj.uh-1A	TRIDC1AG054870	548304950	548306527	homeobox-leucine zipper protein 3
1A	1A.3	QdfTkw.huj.uh-1A	TRIDC1AG054880	548314066	548316651	lipid phosphate phosphatase 2
1A	1A.3	QdfTkw.huj.uh-1A	TRIDC1AG054890	548364174	548364561	phospholipase D P2
1A	1A.3	QdfTkw.huj.uh-1A	TRIDC1AG054910	548424416	548427275	RING/U-box superfamily protein
1A	1A.3	QdfTkw.huj.uh-1A	TRIDC1AG054920	548430550	548434228	serine/threonine protein phosphatase 2A
1A	1A.3	QdfTkw.huj.uh-1A	TRIDC1AG054940	548487892	548488879	Disease resistance protein (CC-NBS-LRR class) family
1A	1A.3	QdfTkw.huj.uh-1A	TRIDC1AG054950	548489322	548492581	unknown function
1A	1A.3	QdfTkw.huj.uh-1A	TRIDC1AG054980	548512495	548513502	Disease resistance protein (CC-NBS-LRR class) family
1A	1A.3	QdfTkw.huj.uh-1A	TRIDC1AG054990	548513709	548514682	Disease resistance protein RGA2
1A	1A.3	QdfTkw.huj.uh-1A	TRIDC1AG055010	548520511	548521547	Reticulon family protein
1A	1A.3	QdfTkw.huj.uh-1A	TRIDC1AG055030	548705767	548714026	polyubiquitin 10
1A	1A.3	QdfTkw.huj.uh-1A	TRIDC1AG055050	548730331	548730975	Non-specific lipid-transfer protein 2
1A	1A.3	QdfTkw.huj.uh-1A	TRIDC1AG055060	548755217	548755711	Non-specific lipid-transfer protein 2
1A	1A.3	QdfTkw.huj.uh-1A	TRIDC1AG055070	548763933	548764385	Non-specific lipid-transfer protein 2
1A	1A.3	QdfTkw.huj.uh-1A	TRIDC1AG055080	548776211	548776940	Non-specific lipid-transfer protein 2
1A	1A.3	QdfTkw.huj.uh-1A	TRIDC1AG055090	548780277	548780451	Non-specific lipid-transfer protein 2
1A	1A.3	QdfTkw.huj.uh-1A	TRIDC1AG055100	548813387	548813680	Non-specific lipid-transfer protein 2
1A	1A.3	QdfTkw.huj.uh-1A	TRIDC1AG055120	548826919	548830804	Protein kinase superfamily protein
1A	1A.3	QdfTkw.huj.uh-1A	TRIDC1AG055130	548924626	548928837	zinc finger protein-related
1A	1A.3	QdfTkw.huj.uh-1A	TRIDC1AG055150	548967468	548971405	unknown function
1A	1A.3	QdfTkw.huj.uh-1A	TRIDC1AG055180	549057536	549058450	Protein of unknown function (DUF1639)
1A	1A.3	QdfTkw.huj.uh-1A	TRIDC1AG055190	549067526	549068466	Protein of unknown function (DUF1639)
1A	1A.3	QdfTkw.huj.uh-1A	TRIDC1AG055200	549068510	549068856	undescribed protein
1A	1A.3	QdfTkw.huj.uh-1A	TRIDC1AG055210	549226472	549226703	Quinolone resistance protein NorA
1A	1A.3	QdfTkw.huj.uh-1A	TRIDC1AG055240	549240126	549243294	TRAF-like family protein
1A	1A.3	QdfTkw.huj.uh-1A	TRIDC1AG055260	549322455	549401249	Heat stress transcription factor A-2c
1A	1A.3	QdfTkw.huj.uh-1A	TRIDC1AG055270	549385171	549386943	TRAF-like family protein
1A	1A.3	QdfTkw.huj.uh-1A	TRIDC1AG055300	549407686	549409246	unknown function
1A	1A.3	QdfTkw.huj.uh-1A	TRIDC1AG055310	549412760	549414327	1,2-dihydroxy-3-keto-5-methylthiopentene dioxygenase 4
1A	1A.3	QdfTkw.huj.uh-1A	TRIDC1AG055320	549488814	549489185	Thymidine kinase
1A	1A.3	QdfTkw.huj.uh-1A	TRIDC1AG055330	549494632	549496090	unknown function
1A	1A.3	QdfTkw.huj.uh-1A	TRIDC1AG055350	549509616	549514321	U4/U6 small nuclear ribonucleoprotein Prp31
1A	1A.3	QdfTkw.huj.uh-1A	TRIDC1AG055360	549645482	549646597	tRNA dimethylallyltransferase
1A	1A.3	QdfTkw.huj.uh-1A	TRIDC1AG055370	549664290	549668702	CRS1 / YhbY (CRM) domain-containing protein
1A	1A.3	QdfTkw.huj.uh-1A	TRIDC1AG055390	549686637	549688926	Disease resistance protein (CC-NBS-LRR class) family
1A	1A.3	QdfTkw.huj.uh-1A	TRIDC1AG055400	549689999	549690391	Disease resistance RPP13-like protein 4
1A	1A.3	QdfTkw.huj.uh-1A	TRIDC1AG055470	550032248	550032784	Transcription factor-like protein
1A	1A.3	QdfTkw.huj.uh-1A	TRIDC1AG055480	550048929	550050838	Pentatricopeptide repeat-containing protein
1A	1A.3	QdfTkw.huj.uh-1A	TRIDC1AG055500	550055797	550056825	Galactosyltransferase family protein
1A	1A.3	QdfTkw.huj.uh-1A	TRIDC1AG055510	550057372	550059865	Guanine nucleotide-binding protein subunit beta-like protein A
1A	1A.3	QdfTkw.huj.uh-1A	TRIDC1AG055520	550144663	550146014	RING/FYVE/PHD zinc finger superfamily protein
1A	1A.3	QdfTkw.huj.uh-1A	TRIDC1AG055530	550145877	550260285	Sulfhydryl oxidase 1
1A	1A.3	QdfTkw.huj.uh-1A	TRIDC1AG055540	550217920	550218439	undescribed protein
1A	1A.3	QdfTkw.huj.uh-1A	TRIDC1AG055550	550237774	550239154	UDP-Glycosyltransferase superfamily protein
1A	1A.3	QdfTkw.huj.uh-1A	TRIDC1AG055570	550291592	550291934	N-terminal protein myristoylation
1A	1A.3	QdfTkw.huj.uh-1A	TRIDC1AG055590	550349027	550349814	Oxygen-independent coproporphyrinogen-III oxidase
1A	1A.3	QdfTkw.huj.uh-1A	TRIDC1AG055600	550354217	550380228	U3 small nucleolar RNA-associated protein 7
1A	1A.3	QdfTkw.huj.uh-1A	TRIDC1AG055610	550388776	550390379	TD and POZ domain-containing protein 4
1A	1A.3	QdfTkw.huj.uh-1A	TRIDC1AG055620	550392786	550393695	BTB/POZ domain-containing protein
1A	1A.3	QdfTkw.huj.uh-1A	TRIDC1AG055630	550393847	550394429	Speckle-type POZ protein-like
1A	1A.3	QdfTkw.huj.uh-1A	TRIDC1AG055640	550395275	550398193	microtubule-associated protein 65-4
1A	1A.3	QdfTkw.huj.uh-1A	TRIDC1AG055650	550401863	550405082	ATP synthase subunit beta
1A	1A.3	QdfTkw.huj.uh-1A	TRIDC1AG055670	550516743	550518820	Disease resistance protein
1A	1A.3	QdfTkw.huj.uh-1A	TRIDC1AG055680	550543460	550551760	Pre-rRNA-processing protein esf2
1A	1A.3	QdfTkw.huj.uh-1A	TRIDC1AG055690	550554081	550557673	Nucleolar protein 56
1A	1A.3	QdfTkw.huj.uh-1A	TRIDC1AG055700	550569042	550569768	unknown function
1A	1A.3	QdfTkw.huj.uh-1A	TRIDC1AG055730	550654374	550655209	Dehydrogenase/reductase SDR family member 4
1A	1A.3	QdfTkw.huj.uh-1A	TRIDC1AG055740	550654968	550655687	Protein kinase superfamily protein
1A	1A.3	QdfTkw.huj.uh-1A	TRIDC1AG055750	550661632	550664683	oligopeptide transporter 7
1A	1A.3	QdfTkw.huj.uh-1A	TRIDC1AG055770	550720628	550721376	myb domain protein 68
1A	1A.3	QdfTkw.huj.uh-1A	TRIDC1AG055800	550738660	550742107	Syntaxin-71
1A	1A.3	QdfTkw.huj.uh-1A	TRIDC1AG055810	550743545	550744142	Thioredoxin superfamily protein
1A	1A.3	QdfTkw.huj.uh-1A	TRIDC1AG055830	550777802	550782218	Disease resistance protein RPM1
1A	1A.3	QdfTkw.huj.uh-1A	TRIDC1AG055840	550831704	550835002	E3 ubiquitin-protein ligase
1A	1A.3	QdfTkw.huj.uh-1A	TRIDC1AG055880	550919543	550924258	ASF1 like histone chaperone
1A	1A.3	QdfTkw.huj.uh-1A	TRIDC1AG055890	550956376	550959876	unknown function
1A	1A.3	QdfTkw.huj.uh-1A	TRIDC1AG055900	550965229	550971426	unknown function
1A	1A.3	QdfTkw.huj.uh-1A	TRIDC1AG055950	551046156	551050736	MATE efflux family protein
1A	1A.3	QdfTkw.huj.uh-1A	TRIDC1AG055990	551139416	551204641	Disease resistance protein RPM1
1A	1A.3	QdfTkw.huj.uh-1A	TRIDC1AG056020	551195007	551196769	Disease resistance protein RPM1
1A	1A.3	QdfTkw.huj.uh-1A	TRIDC1AG056030	551206719	551208129	50S ribosomal protein L7/L12
1A	1A.3	QdfTkw.huj.uh-1A	TRIDC1AG056040	551208870	551211037	ER membrane protein complex subunit 6
1A	1A.3	QdfTkw.huj.uh-1A	TRIDC1AG056050	551297184	551299347	unknown function
1A	1A.3	QdfTkw.huj.uh-1A	TRIDC1AG056080	551356585	551356930	Phosphatidylserine synthase 2
1A	1A.3	QdfTkw.huj.uh-1A	TRIDC1AG056090	551374810	551396345	Gibberellin-regulated family protein
1A	1A.3	QdfTkw.huj.uh-1A	TRIDC1AG056100	551405271	551407623	unknown function
1A	1A.3	QdfTkw.huj.uh-1A	TRIDC1AG056130	551643281	551644175	unknown function
1A	1A.3	QdfTkw.huj.uh-1A	TRIDC1AG056200	551885279	551887561	GDSL esterase/lipase
1A	1A.3	QdfTkw.huj.uh-1A	TRIDC1AG056210	551913407	551915570	GDSL esterase/lipase
1A	1A.3	QdfTkw.huj.uh-1A	TRIDC1AG056250	552090537	552092018	Zinc finger MYM-type protein 1
1A	1A.3	QdfTkw.huj.uh-1A	TRIDC1AG056280	552522432	552524584	asparagine synthetase 3
1A	1A.3	QdfTkw.huj.uh-1A	TRIDC1AG056290	552687182	552687845	Serine/threonine protein phosphatase 2A 57 kDa regulatory subunit B' iota isoform
1A	1A.3	QdfTkw.huj.uh-1A	TRIDC1AG056310	552945735	552947198	Cathepsin B-like cysteine proteinase
1A	1A.3	QdfTkw.huj.uh-1A	TRIDC1AG056320	552966085	552967092	Photosynthetic NDH subcomplex B 3
1A	1A.3	QdfTkw.huj.uh-1A	TRIDC1AG056330	553054938	553057113	60S ribosomal protein L35a-1
1A	1A.3	QdfTkw.huj.uh-1A	TRIDC1AG056370	553087134	553090333	receptor kinase 2
1A	1A.3	QdfTkw.huj.uh-1A	TRIDC1AG056410	553207553	553211990	Clavaminate synthase-like protein
1A	1A.3	QdfTkw.huj.uh-1A	TRIDC1AG056430	553294593	553303330	DNA replication complex GINS protein PSF2
1A	1A.3	QdfTkw.huj.uh-1A	TRIDC1AG056440	553305024	553310398	DNA replication complex GINS protein PSF2
1A	1A.3	QdfTkw.huj.uh-1A	TRIDC1AG056460	553322596	553325266	1-deoxy-D-xylulose 5-phosphate synthase 1
1A	1A.3	QdfTkw.huj.uh-1A	TRIDC1AG056480	553580510	553588037	dynamin-like protein
1A	1A.3	QdfTkw.huj.uh-1A	TRIDC1AG056500	553650065	553651530	BTB/POZ domain-containing protein
1A	1A.3	QdfTkw.huj.uh-1A	TRIDC1AG056540	553950555	553951019	O-acyltransferase (WSD1-like) family protein
1A	1A.3	QdfTkw.huj.uh-1A	TRIDC1AG056550	553951356	553952142	O-acyltransferase (WSD1-like) family protein
1A	1A.3	QdfTkw.huj.uh-1A	TRIDC1AG056570	554002547	554004773	Cytochrome b561 and DOMON domain-containing protein
1A	1A.3	QdfTkw.huj.uh-1A	TRIDC1AG056620	554197650	554200178	FAR1-related sequence 5
1A	1A.3	QdfTkw.huj.uh-1A	TRIDC1AG056660	554420744	554423545	MORC family CW-type zinc finger protein 3
1A	1A.3	QdfTkw.huj.uh-1A	TRIDC1AG056670	554464261	554465354	(2R)-phospho-3-sulfolactate synthase-like
1A	1A.3	QdfTkw.huj.uh-1A	TRIDC1AG056680	554523286	554524938	purine permease 4
1A	1A.3	QdfTkw.huj.uh-1A	TRIDC1AG056690	554552225	554552641	undescribed protein
1A	1A.3	QdfTkw.huj.uh-1A	TRIDC1AG056700	554561039	554562279	purine permease 4
1A	1A.3	QdfTkw.huj.uh-1A	TRIDC1AG056710	554572308	554573987	purine permease 4
1A	1A.3	QdfTkw.huj.uh-1A	TRIDC1AG056750	554589506	554590595	Aldo-keto reductase family 4 member C9
1A	1A.3	QdfTkw.huj.uh-1A	TRIDC1AG056810	554683062	554685498	60S ribosomal protein L37a
1A	1A.3	QdfTkw.huj.uh-1A	TRIDC1AG056820	554686414	554690134	Sodium Bile acid symporter family
1A	1A.3	QdfTkw.huj.uh-1A	TRIDC1AG056840	554700784	554706470	Core-2/I-branching beta-1,6-N-acetylglucosaminyltransferase family protein
1A	1A.3	QdfTkw.huj.uh-1A	TRIDC1AG056860	554771097	554772485	unknown function
1A	1A.3	QdfTkw.huj.uh-1A	TRIDC1AG056870	554857589	554858359	Protein of unknown function, DUF617
1A	1A.3	QdfTkw.huj.uh-1A	TRIDC1AG056890	554880968	554881585	OFP transcription factor
1A	1A.3	QdfTkw.huj.uh-1A	TRIDC1AG056930	555148098	555151777	Eukaryotic aspartyl protease family protein
1A	1A.3	QdfTkw.huj.uh-1A	TRIDC1AG056960	555364858	555366892	MACPF domain-containing protein
1A	1A.3	QdfTkw.huj.uh-1A	TRIDC1AG056970	555366595	555373286	ARM repeat superfamily protein
1A	1A.3	QdfTkw.huj.uh-1A	TRIDC1AG056980	555521520	555522557	unknown function
1A	1A.3	QdfTkw.huj.uh-1A	TRIDC1AG057010	555757712	555757963	unknown function
1A	1A.3	QdfTkw.huj.uh-1A	TRIDC1AG057020	555771236	555771487	unknown function
1A	1A.3	QdfTkw.huj.uh-1A	TRIDC1AG057030	555909473	555911994	unknown function
1A	1A.3	QdfTkw.huj.uh-1A	TRIDC1AG057040	555913868	555916568	ubiquitin-conjugating enzyme 25
1A	1A.3	QdfTkw.huj.uh-1A	TRIDC1AG057090	556079665	556087215	ubiquitin-conjugating enzyme 23
1A	1A.3	QdfTkw.huj.uh-1A	TRIDC1AG057110	556098737	556103346	50S ribosomal protein L21
1A	1A.3	QdfTkw.huj.uh-1A	TRIDC1AG057120	556252700	556253761	Histone H2B.2
1A	1A.3	QdfTkw.huj.uh-1A	TRIDC1AG057160	556278110	556278820	Oxidoreductase family protein
1A	1A.3	QdfTkw.huj.uh-1A	TRIDC1AG057170	556315272	556315839	Cytochrome c oxidase assembly protein COX19
1A	1A.3	QdfTkw.huj.uh-1A	TRIDC1AG057180	556317483	556319026	Ribosomal L1 domain-containing protein 1
1A	1A.3	QdfTkw.huj.uh-1A	TRIDC1AG057190	556339567	556340274	Oxidoreductase family protein
1A	1A.3	QdfTkw.huj.uh-1A	TRIDC1AG057210	556454871	556455704	Ubiquitin carboxyl-terminal hydrolase 9
1A	1A.3	QdfTkw.huj.uh-1A	TRIDC1AG057220	556480792	556483584	Endoglucanase 15
1A	1A.3	QdfTkw.huj.uh-1A	TRIDC1AG057230	556485768	556514293	Transcription factor IIIB 90 kDa subunit
1A	1A.3	QdfTkw.huj.uh-1A	TRIDC1AG057240	556524618	556528808	Ninja-family protein
1A	1A.3	QdfTkw.huj.uh-1A	TRIDC1AG057260	556529230	556531540	Exosome complex component RRP41 homolog
1A	1A.3	QdfTkw.huj.uh-1A	TRIDC1AG057280	556581366	556581968	glyoxal oxidase-related protein
1A	1A.3	QdfTkw.huj.uh-1A	TRIDC1AG057320	556863926	556866549	ARM repeat superfamily protein
1A	1A.3	QdfTkw.huj.uh-1A	TRIDC1AG057340	556881863	556911094	disease resistance family protein / LRR family protein
1A	1A.3	QdfTkw.huj.uh-1A	TRIDC1AG057350	556928257	556932317	Auxin-responsive protein IAA19
1A	1A.3	QdfTkw.huj.uh-1A	TRIDC1AG057360	556944032	556948615	glutamate receptor 3.4
1A	1A.3	QdfTkw.huj.uh-1A	TRIDC1AG057370	556949396	556952738	Protein of unknown function (DUF760)
1A	1A.3	QdfTkw.huj.uh-1A	TRIDC1AG057380	556981253	556982077	unknown function
1A	1A.3	QdfTkw.huj.uh-1A	TRIDC1AG057390	556984136	556996501	PLANT CADMIUM RESISTANCE 2
1A	1A.3	QdfTkw.huj.uh-1A	TRIDC1AG057410	557175485	557176566	unknown function
1A	1A.3	QdfTkw.huj.uh-1A	TRIDC1AG057430	557208098	557208592	Accelerated cell death 11
1A	1A.3	QdfTkw.huj.uh-1A	TRIDC1AG057460	557420032	557421969	tropinone reductase
1A	1A.3	QdfTkw.huj.uh-1A	TRIDC1AG057470	557437408	557440306	tropinone reductase
1A	1A.3	QdfTkw.huj.uh-1A	TRIDC1AG057490	557475467	557479906	Galactosylgalactosylxylosylprotein 3-beta-glucuronosyltransferase 1
1A	1A.3	QdfTkw.huj.uh-1A	TRIDC1AG057530	557491967	557492751	unknown function
1A	1A.3	QdfTkw.huj.uh-1A	TRIDC1AG057610	557615328	557616815	F-box protein
1A	1A.3	QdfTkw.huj.uh-1A	TRIDC1AG057640	557743265	557745313	Protein of unknown function (DUF594)
1A	1A.3	QdfTkw.huj.uh-1A	TRIDC1AG057650	557743462	557760053	TATA element modulatory factor
1A	1A.3	QdfTkw.huj.uh-1A	TRIDC1AG057680	557781554	557785382	receptor-like protein kinase 2
1A	1A.3	QdfTkw.huj.uh-1A	TRIDC1AG057690	557793816	557797030	pirin
1A	1A.3	QdfTkw.huj.uh-1A	TRIDC1AG057700	557834679	557835361	Photosystem I reaction center subunit VI, chloroplastic
1A	1A.3	QdfTkw.huj.uh-1A	TRIDC1AG057710	557836616	557839027	ROP guanine nucleotide exchange factor 5
1A	1A.3	QdfTkw.huj.uh-1A	TRIDC1AG057720	557948582	557949337	BEST Arabidopsis thaliana protein match is: transcription factor-related .
1A	1A.3	QdfTkw.huj.uh-1A	TRIDC1AG057750	558187042	558188091	Trihelix transcription factor ASIL2
1A	1A.3	QdfTkw.huj.uh-1A	TRIDC1AG057760	558206055	558209476	ubiquitin-conjugating enzyme 35
1A	1A.3	QdfTkw.huj.uh-1A	TRIDC1AG057770	558272658	558274282	gibberellin 2-oxidase
1A	1A.3	QdfTkw.huj.uh-1A	TRIDC1AG057780	558580487	558582085	gibberellin 2-oxidase
1A	1A.4	QddfHi.huj.uh-1A	TRIDC1AG057790	558935647	558937743	3-ketoacyl-CoA synthase 6
1A	1A.4	QddfHi.huj.uh-1A	TRIDC1AG057830	559226280	559226698	Protein of unknown function (DUF1677)
1A	1A.4	QddfHi.huj.uh-1A	TRIDC1AG057850	559808392	559809161	purple acid phosphatase 27
1A	1A.4	QddfHi.huj.uh-1A	TRIDC1AG057860	559815138	559822153	3-deoxy-manno-octulosonate cytidylyltransferase
1A	1A.4	QddfHi.huj.uh-1A	TRIDC1AG057890	559888897	559889150	unknown function
1A	1A.4	QddfHi.huj.uh-1A	TRIDC1AG057900	559924755	559925615	undescribed protein
1A	1A.4	QddfHi.huj.uh-1A	TRIDC1AG057910	559928989	559929658	calmodulin like 43
1A	1A.4	QddfHi.huj.uh-1A	TRIDC1AG057920	559970660	559973081	Beta-fructofuranosidase, insoluble isoenzyme 1
1A	1A.4	QddfHi.huj.uh-1A	TRIDC1AG057940	559983448	559984457	unknown function
1A	1A.4	QddfHi.huj.uh-1A	TRIDC1AG057950	560037135	560037827	Chaperone protein DnaJ
1A	1A.4	QddfHi.huj.uh-1A	TRIDC1AG057960	560056116	560059323	unknown function
1A	1A.4	QddfHi.huj.uh-1A	TRIDC1AG057970	560118835	560119902	undescribed protein
1A	1A.4	QddfHi.huj.uh-1A	TRIDC1AG057980	560126824	560127739	Chaperone protein DnaJ
1A	1A.4	QddfHi.huj.uh-1A	TRIDC1AG057990	560133970	560135685	Cytochrome P450 superfamily protein
1A	1A.4	QddfHi.huj.uh-1A	TRIDC1AG058000	560136847	560138649	Cytochrome P450 superfamily protein
1A	1A.4	QddfHi.huj.uh-1A	TRIDC1AG058010	560151189	560153387	26S protease regulatory subunit 6B homolog
1A	1A.4	QddfHi.huj.uh-1A	TRIDC1AG058020	560154481	560154814	Cytochrome P450 superfamily protein
1A	1A.4	QddfHi.huj.uh-1A	TRIDC1AG058040	560231166	560235633	Protein DEHYDRATION-INDUCED 19
1A	1A.4	QddfHi.huj.uh-1A	TRIDC1AG058060	560242838	560244601	Chaperone protein dnaJ 3
1A	1A.4	QddfHi.huj.uh-1A	TRIDC1AG058070	560251117	560251640	Deoxyuridine 5'-triphosphate nucleotidohydrolase
1A	1A.4	QddfHi.huj.uh-1A	TRIDC1AG058080	560273108	560273843	Deoxyuridine 5'-triphosphate nucleotidohydrolase
1A	1A.4	QddfHi.huj.uh-1A	TRIDC1AG058110	560408704	560409673	Pectate lyase
1A	1A.4	QddfHi.huj.uh-1A	TRIDC1AG058150	560584954	560586423	Pentatricopeptide repeat-containing protein
1A	1A.4	QddfHi.huj.uh-1A	TRIDC1AG058170	560646754	560651961	homeobox-1
1A	1A.4	QddfHi.huj.uh-1A	TRIDC1AG058230	560795587	560796420	Protein of unknown function (DUF679)
1A	1A.4	QddfHi.huj.uh-1A	TRIDC1AG058240	560906428	560908563	unknown function
1A	1A.4	QddfHi.huj.uh-1A	TRIDC1AG058260	561143083	561146227	Guanylate-binding family protein
1A	1A.4	QddfHi.huj.uh-1A	TRIDC1AG058270	561199121	561201614	unknown function
1A	1A.4	QddfHi.huj.uh-1A	TRIDC1AG058280	561221747	561223149	xyloglucan endotransglucosylase/hydrolase 25
1A	1A.4	QddfHi.huj.uh-1A	TRIDC1AG058290	561507184	561511410	Auxin response factor 15
1A	1A.4	QddfHi.huj.uh-1A	TRIDC1AG058330	561797864	561798973	FAR1-related sequence 7
1A	1A.4	QddfHi.huj.uh-1A	TRIDC1AG058360	561927127	561929451	E3 SUMO-protein ligase MMS21
1A	1A.4	QddfHi.huj.uh-1A	TRIDC1AG058370	561994752	561995567	FASCICLIN-like arabinogalactan-protein 11
1A	1A.4	QddfHi.huj.uh-1A	TRIDC1AG058390	562016972	562018060	FASCICLIN-like arabinogalactan-protein 11
1A	1A.4	QddfHi.huj.uh-1A	TRIDC1AG058410	562114033	562114597	Monothiol glutaredoxin-S5
1A	1A.4	QddfHi.huj.uh-1A	TRIDC1AG058420	562120112	562122712	unknown function
1A	1A.4	QddfHi.huj.uh-1A	TRIDC1AG058430	562124592	562127252	S-adenosyl-L-methionine-dependent methyltransferases superfamily protein
1A	1A.4	QddfHi.huj.uh-1A	TRIDC1AG058450	562134522	562134899	Glutaredoxin family protein
1A	1A.4	QddfHi.huj.uh-1A	TRIDC1AG058520	562352671	562355665	Splicing factor U2af small subunit B
1A	1A.4	QddfHi.huj.uh-1A	TRIDC1AG058540	562374049	562375085	Ribosomal protein S27a / Ubiquitin family protein
1A	1A.4	QddfHi.huj.uh-1A	TRIDC1AG058600	562489537	562491562	Replication protein A 32 kDa subunit B
1A	1A.4	QddfHi.huj.uh-1A	TRIDC1AG058630	562760443	562761696	Alpha-1-purothionin
1A	1A.4	QddfHi.huj.uh-1A	TRIDC1AG058640	562774634	562775808	Alpha-2-purothionin
1A	1A.4	QddfHi.huj.uh-1A	TRIDC1AG058650	562776682	562777704	undescribed protein
1A	1A.4	QddfHi.huj.uh-1A	TRIDC1AG058660	562779020	562780300	thionin 2.2
1A	1A.4	QddfHi.huj.uh-1A	TRIDC1AG058690	562871682	562876561	RING/U-box superfamily protein
1A	1A.4	QddfHi.huj.uh-1A	TRIDC1AG058700	562876890	562878516	undescribed protein
1A	1A.4	QddfHi.huj.uh-1A	TRIDC1AG058710	562879236	562884059	F-box domain containing protein, expressed
1A	1A.4	QddfHi.huj.uh-1A	TRIDC1AG058730	562888415	562889962	F-box domain, putative
1A	1A.4	QddfHi.huj.uh-1A	TRIDC1AG058750	562947531	562948371	BREVIS RADIX-like 1
1A	1A.4	QddfHi.huj.uh-1A	TRIDC1AG058770	562964114	562965448	F-box family protein with a domain of unknown function (DUF295)
1A	1A.4	QddfHi.huj.uh-1A	TRIDC1AG058780	562969169	562970373	F-box domain containing protein, expressed
1A	1A.4	QddfHi.huj.uh-1A	TRIDC1AG058790	563215517	563215989	Ethylene-responsive transcription factor ERF091
1A	1A.4	QddfHi.huj.uh-1A	TRIDC1AG058800	563246644	563249302	60S ribosomal protein L18A-1
1A	1A.4	QddfHi.huj.uh-1A	TRIDC1AG058810	563251997	563252796	CASP-like protein 16
1A	1A.4	QddfHi.huj.uh-1A	TRIDC1AG058820	563261916	563263981	60S ribosomal protein L18A-1
1A	1A.4	QddfHi.huj.uh-1A	TRIDC1AG058830	563276932	563278074	Cytochrome b561 domain-containing protein
1A	1A.4	QddfHi.huj.uh-1A	TRIDC1AG058840	563296082	563297421	unknown function
1A	1A.4	QddfHi.huj.uh-1A	TRIDC1AG058850	563327278	563328501	TD and POZ domain-containing protein 3
1A	1A.4	QddfHi.huj.uh-1A	TRIDC1AG058860	563400783	563403113	unknown function
1A	1A.4	QddfHi.huj.uh-1A	TRIDC1AG058870	563400855	563407550	BTB-POZ and MATH domain 6
1A	1A.4	QddfHi.huj.uh-1A	TRIDC1AG058890	563468326	563470519	TD and POZ domain-containing protein 1
1A	1A.4	QddfHi.huj.uh-1A	TRIDC1AG058900	563537717	563540463	Urease accessory protein UreG
1A	1A.4	QddfHi.huj.uh-1A	TRIDC1AG058910	563551815	563560895	Phosphoinositide phosphatase family protein
1A	1A.4	QddfHi.huj.uh-1A	TRIDC1AG058930	563643202	563646277	6-phosphogluconate dehydrogenase family protein
1A	1A.4	QddfHi.huj.uh-1A	TRIDC1AG058950	563723430	563724857	Glycosyltransferase family 61 protein
1A	1A.4	QddfHi.huj.uh-1A	TRIDC1AG058980	563838121	563840407	unknown function
1A	1A.4	QddfHi.huj.uh-1A	TRIDC1AG058990	563853930	563854315	unknown function
1A	1A.4	QddfHi.huj.uh-1A	TRIDC1AG059000	563868726	563869630	Leucine Rich Repeat family protein, expressed
1A	1A.4	QddfHi.huj.uh-1A	TRIDC1AG059020	563871964	563874768	Leucine-rich repeat receptor-like protein kinase family protein
1A	1A.4	QddfHi.huj.uh-1A	TRIDC1AG059050	563904196	563907063	Protein TIC 22, chloroplastic
1A	1A.4	QddfHi.huj.uh-1A	TRIDC1AG059090	564091105	564092923	DNA-directed RNA polymerase subunit beta''
1A	1A.4	QddfHi.huj.uh-1A	TRIDC1AG059100	564214890	564215536	undescribed protein
1A	1A.4	QddfHi.huj.uh-1A	TRIDC1AG059150	564584388	564600048	Cysteine--tRNA ligase
1A	1A.4	QddfHi.huj.uh-1A	TRIDC1AG059200	564853835	564854972	unknown function
1A	1A.4	QddfHi.huj.uh-1A	TRIDC1AG059210	564871972	564872392	receptor-like protein kinase 2
1A	1A.4	QddfHi.huj.uh-1A	TRIDC1AG059220	564955277	564958621	Orphans transcription factor
1A	1A.4	QddfHi.huj.uh-1A	TRIDC1AG059280	565249006	565253167	NAD-dependent epimerase/dehydratase
1A	1A.4	QddfHi.huj.uh-1A	TRIDC1AG059290	565310744	565316281	mitogen-activated protein kinase 16
1A	1A.4	QddfHi.huj.uh-1A	TRIDC1AG059300	565321466	565329447	General transcription factor 3C polypeptide 2
1A	1A.4	QddfHi.huj.uh-1A	TRIDC1AG059320	565331517	565339246	Ribosome maturation factor RimM
1A	1A.4	QddfHi.huj.uh-1A	TRIDC1AG059330	565410242	565411209	40S ribosomal protein S25-2
1A	1A.4	QddfHi.huj.uh-1A	TRIDC1AG059370	565983806	566116194	Anthranilate O-methyltransferase 2
1A	1A.4	QddfHi.huj.uh-1A	TRIDC1AG059380	565984944	565987107	Benzoate O-methyltransferase
1A	1A.4	QddfHi.huj.uh-1A	TRIDC1AG059430	566337746	566339252	Zinc finger MYM-type protein 1
1A	1A.4	QddfHi.huj.uh-1A	TRIDC1AG059440	566447674	566449035	Chlorophyll a-b binding protein, chloroplastic
1A	1A.4	QddfHi.huj.uh-1A	TRIDC1AG059460	566482938	566487990	ribosomal protein S10
1A	1A.4	QddfHi.huj.uh-1A	TRIDC1AG059480	566495124	566495842	Lipase/lipooxygenase, PLAT/LH2 family protein
1A	1A.4	QddfHi.huj.uh-1A	TRIDC1AG059490	566518885	566524919	Mediator of RNA polymerase II transcription subunit 15a
1A	1A.4	QddfHi.huj.uh-1A	TRIDC1AG059510	566571627	566572416	Cab-1 gene upstream region
1A	1A.4	QddfHi.huj.uh-1A	TRIDC1AG059520	566573508	566574708	Chlorophyll a-b binding protein, chloroplastic
1A	1A.4	QddfHi.huj.uh-1A	TRIDC1AG059530	567198105	567206455	Kinase-related protein of unknown function (DUF1296)
1A	1A.4	QddfHi.huj.uh-1A	TRIDC1AG059540	567354667	567356264	RNA-binding protein 4.1
1A	1A.4	QddfHi.huj.uh-1A	TRIDC1AG059550	567510391	567511516	B12D protein
1A	1A.4	QddfHi.huj.uh-1A	TRIDC1AG059570	567690716	567699559	ABC transporter C family member 2
1A	1A.4	QddfHi.huj.uh-1A	TRIDC1AG059590	567744285	567749613	aspartic proteinase A1
1A	1A.4	QddfHi.huj.uh-1A	TRIDC1AG059600	567761841	567765140	Subtilisin-like protease
1A	1A.4	QddfHi.huj.uh-1A	TRIDC1AG059610	567791509	567792110	Peptidyl-prolyl cis-trans isomerase E
1A	1A.4	QddfHi.huj.uh-1A	TRIDC1AG059620	567841882	567845528	Subtilisin-like protease
1A	1A.4	QddfHi.huj.uh-1A	TRIDC1AG059640	567989770	567992046	WRKY family transcription factor
1A	1A.4	QddfHi.huj.uh-1A	TRIDC1AG059660	567992572	567995306	GTPase Era
1A	1A.4	QddfHi.huj.uh-1A	TRIDC1AG059670	567997058	567997537	Ribosomal RNA large subunit methyltransferase E
1A	1A.4	QddfHi.huj.uh-1A	TRIDC1AG059680	568010378	568011523	Transcription factor RADIALIS
1A	1A.4	QddfHi.huj.uh-1A	TRIDC1AG059700	568184617	568185102	Transcription factor RADIALIS
1A	1A.4	QddfHi.huj.uh-1A	TRIDC1AG059720	568261595	568261924	Transcription factor RADIALIS
1A	1A.4	QddfHi.huj.uh-1A	TRIDC1AG059740	568317212	568317552	Transcription factor RADIALIS
1A	1A.4	QddfHi.huj.uh-1A	TRIDC1AG059760	568330478	568330753	Transcription factor RADIALIS
1A	1A.4	QddfHi.huj.uh-1A	TRIDC1AG059780	568335497	568337120	Transcription factor RADIALIS
1A	1A.4	QddfHi.huj.uh-1A	TRIDC1AG059790	568337081	568337724	DNA-3-methyladenine glycosylase 1
1A	1A.4	QddfHi.huj.uh-1A	TRIDC1AG059800	568349969	568350220	sugar transporter protein 7
1A	1A.4	QddfHi.huj.uh-1A	TRIDC1AG059810	568354277	568354648	vacuolar ATP synthase catalytic subunit-related / V-ATPase-related / vacuolar proton pump-related
1A	1A.4	QddfHi.huj.uh-1A	TRIDC1AG059820	568396090	568396640	RNA-binding protein 3
1A	1A.4	QddfHi.huj.uh-1A	TRIDC1AG059840	568410670	568411659	ATP-dependent DNA helicase PIF1
1A	1A.4	QddfHi.huj.uh-1A	TRIDC1AG059850	568496597	568497080	sugar transporter 1
1A	1A.4	QddfHi.huj.uh-1A	TRIDC1AG059860	568601106	568604017	unknown function
1A	1A.4	QddfHi.huj.uh-1A	TRIDC1AG059880	568652244	568655218	3-ketoacyl-CoA synthase 4
1A	1A.4	QddfHi.huj.uh-1A	TRIDC1AG059890	568703008	568703340	Disease resistance protein RPM1
1A	1A.4	QddfHi.huj.uh-1A	TRIDC1AG059900	568715524	568717203	Iron-sulfur cluster assembly protein 1
1A	1A.4	QddfHi.huj.uh-1A	TRIDC1AG059910	569094304	569094675	undescribed protein
1A	1A.4	QddfHi.huj.uh-1A	TRIDC1AG059920	569095224	569096159	50S ribosomal protein L7/L12
1A	1A.4	QddfHi.huj.uh-1A	TRIDC1AG059930	569100432	569100987	myb domain protein 21
1A	1A.4	QddfHi.huj.uh-1A	TRIDC1AG059940	569320592	569321415	expansin 11
1A	1A.4	QddfHi.huj.uh-1A	TRIDC1AG059950	569381899	569382740	expansin A4
1A	1A.4	QddfHi.huj.uh-1A	TRIDC1AG059960	569444769	569447004	receptor-like protein kinase 4
1A	1A.4	QddfHi.huj.uh-1A	TRIDC1AG059970	569463473	569466335	prohibitin 1
1A	1A.4	QddfHi.huj.uh-1A	TRIDC1AG060010	569903652	569907562	O-methyltransferase 1
1A	1A.4	QddfHi.huj.uh-1A	TRIDC1AG060050	569979814	569987980	carotene isomerase
1A	1A.4	QddfHi.huj.uh-1A	TRIDC1AG060080	569991250	569995828	Protein kinase superfamily protein
1A	1A.4	QddfHi.huj.uh-1A	TRIDC1AG060090	570004118	570006092	PATATIN-like protein 5
1A	1A.4	QddfHi.huj.uh-1A	TRIDC1AG060100	570009742	570011810	PATATIN-like protein 5
1A	1A.4	QddfHi.huj.uh-1A	TRIDC1AG060120	570089281	570090594	Threonyl-tRNA synthetase, mitochondrial
1A	1A.4	QddfHi.huj.uh-1A	TRIDC1AG060150	570105712	570106509	unknown function
1A	1A.4	QddfHi.huj.uh-1A	TRIDC1AG060170	570115440	570116060	unknown function
1A	1A.4	QddfHi.huj.uh-1A	TRIDC1AG060200	570207386	570210460	60S ribosomal protein L9
1A	1A.4	QddfHi.huj.uh-1A	TRIDC1AG060240	570277507	570279166	F-box family protein
1A	1A.4	QddfHi.huj.uh-1A	TRIDC1AG060250	570297342	570299859	NAD(P)-binding Rossmann-fold superfamily protein
1A	1A.4	QddfHi.huj.uh-1A	TRIDC1AG060260	570300521	570304677	Serine protease Do-like HtrA
1A	1A.4	QddfHi.huj.uh-1A	TRIDC1AG060270	570711639	570713329	unknown function
1A	1A.4	QddfHi.huj.uh-1A	TRIDC1AG060280	570731586	570735112	Disease resistance protein
1A	1A.4	QddfHi.huj.uh-1A	TRIDC1AG060290	570735944	570736548	Disease resistance protein RPP8
1A	1A.4	QddfHi.huj.uh-1A	TRIDC1AG060310	571124106	571125567	unknown function
1A	1A.4	QddfHi.huj.uh-1A	TRIDC1AG060320	571126833	571135461	timeless family protein
1A	1A.4	QddfHi.huj.uh-1A	TRIDC1AG060330	571135952	571137371	unknown function
1A	1A.4	QddfHi.huj.uh-1A	TRIDC1AG060340	571140872	571145248	G-box binding factor 2
1A	1A.4	QddfHi.huj.uh-1A	TRIDC1AG060350	571198524	571202002	Galactose mutarotase-like superfamily protein
1A	1A.4	QddfHi.huj.uh-1A	TRIDC1AG060400	571428703	571429354	early nodulin-like protein 14
1A	1A.4	QddfHi.huj.uh-1A	TRIDC1AG060420	571432846	571433498	early nodulin-like protein 14
1A	1A.4	QddfHi.huj.uh-1A	TRIDC1AG060430	571434761	571442551	SPA1-related 2
1A	1A.4	QddfHi.huj.uh-1A	TRIDC1AG060450	571508709	571510643	Ubiquitin carboxyl-terminal hydrolase family protein
1A	1A.4	QddfHi.huj.uh-1A	TRIDC1AG060460	571535748	571536224	unknown function
1A	1A.4	QddfHi.huj.uh-1A	TRIDC1AG060480	571622280	571623027	WRKY family transcription factor
1A	1A.4	QddfHi.huj.uh-1A	TRIDC1AG060500	571673869	571674944	WRKY family transcription factor
1A	1A.4	QddfHi.huj.uh-1A	TRIDC1AG060510	571674295	571676268	unknown function
1A	1A.4	QddfHi.huj.uh-1A	TRIDC1AG060530	571768869	571769564	Ethylene-responsive transcription factor 1
1A	1A.4	QddfHi.huj.uh-1A	TRIDC1AG060540	571827461	571829973	Protein phosphatase 2C family protein
1A	1A.4	QddfHi.huj.uh-1A	TRIDC1AG060550	571843174	571862216	Eukaryotic translation initiation factor 2 subunit 3
1A	1A.4	QddfHi.huj.uh-1A	TRIDC1AG060560	571862666	571865899	Pentatricopeptide repeat-containing protein
1A	1A.4	QddfHi.huj.uh-1A	TRIDC1AG060570	571867119	571868381	unknown function
1A	1A.4	QddfHi.huj.uh-1A	TRIDC1AG060580	571933448	571937417	Two-component response regulator ARR2
1A	1A.4	QddfHi.huj.uh-1A	TRIDC1AG060590	572015032	572021145	Two-component response regulator ARR2
1A	1A.4	QddfHi.huj.uh-1A	TRIDC1AG060600	572066269	572072436	CTP synthase family protein
1A	1A.4	QddfHi.huj.uh-1A	TRIDC1AG060610	572211217	572213449	Nuclear transcription factor Y subunit B-4
1A	1A.4	QddfHi.huj.uh-1A	TRIDC1AG060630	572214632	572214874	undescribed protein
1A	1A.4	QddfHi.huj.uh-1A	TRIDC1AG060640	572226958	572230432	ketol-acid reductoisomerase
1A	1A.4	QddfHi.huj.uh-1A	TRIDC1AG060660	572235578	572236114	Phospholipase A1-II 6
1A	1A.4	QddfHi.huj.uh-1A	TRIDC1AG060670	572443899	572444303	Protein CHUP1, chloroplastic
1A	1A.4	QddfHi.huj.uh-1A	TRIDC1AG060680	572448320	572448675	ARM repeat superfamily protein
1A	1A.4	QddfHi.huj.uh-1A	TRIDC1AG060710	572599369	572600724	Phospholipase A1-II 6
1A	1A.4	QddfHi.huj.uh-1A	TRIDC1AG060760	572884788	572886819	undescribed protein
1A	1A.4	QddfHi.huj.uh-1A	TRIDC1AG060800	572927318	572927932	Phospholipase A1-II 7
1A	1A.4	QddfHi.huj.uh-1A	TRIDC1AG060820	572970127	572974773	malate dehydrogenase
1A	1A.4	QddfHi.huj.uh-1A	TRIDC1AG060830	572978282	572980642	RAS-related GTP-binding nuclear protein 2
1A	1A.4	QddfHi.huj.uh-1A	TRIDC1AG060850	573092461	573093628	Mitochondrial transcription termination factor family protein
1A	1A.4	QddfHi.huj.uh-1A	TRIDC1AG060880	573104326	573105146	ABC transporter G family member 42
1A	1A.4	QddfHi.huj.uh-1A	TRIDC1AG060890	573116814	573120632	unknown function
1A	1A.4	QddfHi.huj.uh-1A	TRIDC1AG060900	573128809	573130383	3-ketoacyl-CoA synthase 11
1A	1A.4	QddfHi.huj.uh-1A	TRIDC1AG060920	573203886	573206508	Pentatricopeptide repeat-containing protein
1A	1A.4	QddfHi.huj.uh-1A	TRIDC1AG060930	573212417	573218506	Glutamyl-tRNA(Gln) amidotransferase subunit A
1A	1A.4	QddfHi.huj.uh-1A	TRIDC1AG060940	573306193	573307285	SCARECROW-like 13
1A	1A.4	QddfHi.huj.uh-1A	TRIDC1AG060950	573352746	573356103	Proteasome subunit beta type-6
1A	1A.4	QddfHi.huj.uh-1A	TRIDC1AG060960	573485222	573485492	unknown function
1A	1A.4	QddfHi.huj.uh-1A	TRIDC1AG060980	573659622	573660445	Zinc finger C-x8-C-x5-C-x3-H type family protein
1A	1A.4	QddfHi.huj.uh-1A	TRIDC1AG060990	573750261	573751534	Zinc finger C-x8-C-x5-C-x3-H type family protein
1A	1A.4	QddfHi.huj.uh-1A	TRIDC1AG061000	573755455	573761576	2-oxoglutarate (2OG) and Fe(II)-dependent oxygenase superfamily protein
1A	1A.4	QddfHi.huj.uh-1A	TRIDC1AG061010	573765178	573765926	unknown function
1A	1A.4	QddfHi.huj.uh-1A	TRIDC1AG061060	574064415	574065299	Pollen allergen Phl p 11
1A	1A.4	QddfHi.huj.uh-1A	TRIDC1AG061070	574140616	574141170	Oleosin family protein
1A	1A.4	QddfHi.huj.uh-1A	TRIDC1AG061080	574145350	574149620	Hydroxyproline-rich glycoprotein family protein
1A	1A.4	QddfHi.huj.uh-1A	TRIDC1AG061090	574156772	574157611	Plant protein of unknown function (DUF868)
1A	1A.4	QddfHi.huj.uh-1A	TRIDC1AG061100	574159985	574164769	mitogen-activated protein kinase 16
1A	1A.4	QddfHi.huj.uh-1A	TRIDC1AG061110	574167011	574169461	Auxin efflux carrier component 3
1A	1A.4	QddfHi.huj.uh-1A	TRIDC1AG061120	574176354	574178195	ATP-dependent RNA helicase DBP2
1A	1A.4	QddfHi.huj.uh-1A	TRIDC1AG061130	574255098	574256105	YELLOW STRIPE like 3
1A	1A.4	QddfHi.huj.uh-1A	TRIDC1AG061140	574259718	574261202	NAM-like protein-like
1A	1A.4	QddfHi.huj.uh-1A	TRIDC1AG061160	574263791	574265790	fucosyltransferase 1
1A	1A.4	QddfHi.huj.uh-1A	TRIDC1AG061170	574282087	574282830	Protein of unknown function, DUF617
1A	1A.4	QddfHi.huj.uh-1A	TRIDC1AG061180	574321365	574325567	Isoprenylcysteine alpha-carbonyl methylesterase ICME
1A	1A.4	QddfHi.huj.uh-1A	TRIDC1AG061190	574403368	574406662	Delta(14)-sterol reductase
1A	1A.4	QddfHi.huj.uh-1A	TRIDC1AG061200	574484623	574485191	calmodulin 8
1A	1A.4	QddfHi.huj.uh-1A	TRIDC1AG061210	574492222	574495874	Protein kinase superfamily protein
1A	1A.4	QddfHi.huj.uh-1A	TRIDC1AG061230	574620873	574623190	Pectinesterase
1A	1A.4	QddfHi.huj.uh-1A	TRIDC1AG061240	574621467	574622733	unknown function
1A	1A.4	QddfHi.huj.uh-1A	TRIDC1AG061260	574648300	574654226	N-terminal protein myristoylation
1A	1A.4	QddfHi.huj.uh-1A	TRIDC1AG061270	574658111	574664022	N-terminal protein myristoylation
1A	1A.4	QddfHi.huj.uh-1A	TRIDC1AG061280	574755994	574757677	Transcription elongation factor 1 homolog
1A	1A.4	QddfHi.huj.uh-1A	TRIDC1AG061300	574760802	574761234	response to oxidative stress, anaerobic respiration
1A	1A.4	QddfHi.huj.uh-1A	TRIDC1AG061310	574825894	574830971	N-terminal protein myristoylation
1A	1A.4	QddfHi.huj.uh-1A	TRIDC1AG061320	574916504	574922060	N-terminal protein myristoylation
1A	1A.4	QddfHi.huj.uh-1A	TRIDC1AG061330	574999759	575062102	Peroxisomal membrane protein PEX14
1A	1A.4	QddfHi.huj.uh-1A	TRIDC1AG061340	575015090	575018506	Disease resistance protein
1A	1A.4	QddfHi.huj.uh-1A	TRIDC1AG061380	575057598	575058965	unknown function
1A	1A.4	QddfHi.huj.uh-1A	TRIDC1AG061390	575175925	575183079	Zinc finger CCCH domain-containing protein 27
1A	1A.4	QddfHi.huj.uh-1A	TRIDC1AG061400	575197055	575200147	Phosphoribosylglycinamide formyltransferase
1A	1A.4	QddfHi.huj.uh-1A	TRIDC1AG061430	575383639	575388912	dihydroflavonol 4-reductase-like1
1A	1A.4	QddfHi.huj.uh-1A	TRIDC1AG061440	575389471	575389661	RNAase
1A	1A.4	QddfHi.huj.uh-1A	TRIDC1AG061450	575393013	575395763	Glutamyl-tRNA(Gln) amidotransferase subunit A
1A	1A.4	QddfHi.huj.uh-1A	TRIDC1AG061460	575396097	575397755	Pectin lyase-like superfamily protein
1A	1A.4	QddfHi.huj.uh-1A	TRIDC1AG061490	575527706	575532437	sugar transporter 11
1A	1A.4	QddfHi.huj.uh-1A	TRIDC1AG061510	575558189	575559226	DNA-3-methyladenine glycosylase 1
1A	1A.4	QddfHi.huj.uh-1A	TRIDC1AG061520	575579681	575581624	Long-chain-fatty-acid--AMP ligase FadD26
1A	1A.4	QddfHi.huj.uh-1A	TRIDC1AG061530	575590691	575591577	zinc finger homeodomain 1
1A	1A.4	QddfHi.huj.uh-1A	TRIDC1AG061540	575641613	575646176	receptor-like protein kinase 2
1A	1A.4	QddfHi.huj.uh-1A	TRIDC1AG061560	575743765	575745510	FAD-binding Berberine family protein
1A	1A.4	QddfHi.huj.uh-1A	TRIDC1AG061580	575833230	575833535	Transcription factor RADIALIS
1A	1A.4	QddfHi.huj.uh-1A	TRIDC1AG061590	575844631	575845612	Transcription factor RADIALIS
1A	1A.4	QddfHi.huj.uh-1A	TRIDC1AG061610	575860182	575860410	Protein RADIALIS-like 6
1A	1A.4	QddfHi.huj.uh-1A	TRIDC1AG061620	575866250	575866438	unknown function
1A	1A.4	QddfHi.huj.uh-1A	TRIDC1AG061630	575893551	575894123	Transcription factor RADIALIS
1A	1A.4	QddfHi.huj.uh-1A	TRIDC1AG061640	575950422	575951349	Transcription factor RADIALIS
1A	1A.4	QddfHi.huj.uh-1A	TRIDC1AG061660	575969503	575978292	polyubiquitin 3
1A	1A.4	QddfHi.huj.uh-1A	TRIDC1AG061670	575978873	575981148	Anaphase-promoting complex subunit 10
1A	1A.4	QddfHi.huj.uh-1A	TRIDC1AG061690	576096347	576102757	UBA domain-containing protein 7
1A	1A.4	QddfHi.huj.uh-1A	TRIDC1AG061700	576102908	576104755	Auxilin-like protein 1
1A	1A.4	QddfHi.huj.uh-1A	TRIDC1AG061720	576124997	576127013	Glucose-1-phosphate adenylyltransferase family protein
1A	1A.4	QddfHi.huj.uh-1A	TRIDC1AG061740	576312791	576316554	RAD3-like DNA-binding helicase protein
1A	1A.4	QddfHi.huj.uh-1A	TRIDC1AG061750	576316771	576317105	ATP-dependent DNA helicase CHL1
1A	1A.4	QddfHi.huj.uh-1A	TRIDC1AG061780	576381663	576387741	Sister chromatid cohesion 1 protein 1
1A	1A.4	QddfHi.huj.uh-1A	TRIDC1AG061820	576438588	576441968	Phosphatidate cytidylyltransferase, mitochondrial
1A	1A.4	QddfHi.huj.uh-1A	TRIDC1AG061840	576550763	576556705	Kinase-related protein of unknown function (DUF1296)
1A	1A.4	QddfHi.huj.uh-1A	TRIDC1AG061860	576666657	576671052	Chaperone protein DnaJ
1A	1A.4	QddfHi.huj.uh-1A	TRIDC1AG061870	576678261	576679361	Ubiquitin-conjugating enzyme E2 16
1A	1A.4	QddfHi.huj.uh-1A	TRIDC1AG061890	576854112	576854947	Carbohydrate-binding X8 domain superfamily protein
1A	1A.4	QddfHi.huj.uh-1A	TRIDC1AG061910	577035017	577035780	unknown function
1A	1A.4	QddfHi.huj.uh-1A	TRIDC1AG061920	577070881	577076896	Protein REDUCED WALL ACETYLATION 3
1A	1A.4	QddfHi.huj.uh-1A	TRIDC1AG061930	577222024	577222545	solanesyl diphosphate synthase 1
1A	1A.4	QddfHi.huj.uh-1A	TRIDC1AG061940	577229014	577234010	mitogen-activated protein kinase 16
1A	1A.4	QddfHi.huj.uh-1A	TRIDC1AG061960	577299857	577301257	Carboxypeptidase Y homolog A
1A	1A.4	QddfHi.huj.uh-1A	TRIDC1AG061970	577335741	577336056	Zinc finger (C3HC4-type RING finger) family protein
1A	1A.4	QddfHi.huj.uh-1A	TRIDC1AG061980	577337108	577338909	Subtilisin-chymotrypsin inhibitor-2A
1A	1A.4	QddfHi.huj.uh-1A	TRIDC1AG061990	577353590	577355737	Subtilisin-chymotrypsin inhibitor-2A
1A	1A.4	QddfHi.huj.uh-1A	TRIDC1AG062000	577373661	577374676	Histone superfamily protein
1A	1A.4	QddfHi.huj.uh-1A	TRIDC1AG062010	577397499	577399319	OHCU decarboxylase
1A	1A.4	QddfHi.huj.uh-1A	TRIDC1AG062020	577467112	577467419	Zinc finger (C3HC4-type RING finger) family protein
1A	1A.4	QddfHi.huj.uh-1A	TRIDC1AG062030	577480620	577481990	Carboxypeptidase Y homolog A
1A	1A.4	QddfHi.huj.uh-1A	TRIDC1AG062040	577523841	577527163	ADP-ribosylation factor family protein
1A	1A.4	QddfHi.huj.uh-1A	TRIDC1AG062060	577584504	577585521	WRKY DNA-binding protein 23
1A	1A.4	QddfHi.huj.uh-1A	TRIDC1AG062070	577592288	577594705	Subtilisin-like protease
1A	1A.4	QddfHi.huj.uh-1A	TRIDC1AG062080	577596041	577596549	Mitochondrial import receptor subunit TOM7-1
1A	1A.4	QddfHi.huj.uh-1A	TRIDC1AG062090	577598441	577603304	asparagine synthetase 3
1A	1A.4	QddfHi.huj.uh-1A	TRIDC1AG062110	577679380	577685951	Phox-associated domain;Phox-like;Sorting nexin, C-terminal
1A	1A.4	QddfHi.huj.uh-1A	TRIDC1AG062120	577773118	577775149	receptor kinase 2
1A	1A.4	QddfHi.huj.uh-1A	TRIDC1AG062140	577780602	577783497	receptor kinase 2
1A	1A.4	QddfHi.huj.uh-1A	TRIDC1AG062150	577955386	577958072	receptor kinase 2
1A	1A.4	QddfHi.huj.uh-1A	TRIDC1AG062180	577965150	577967472	glucan endo-1,3-beta-glucosidase-like protein 3
1A	1A.4	QddfHi.huj.uh-1A	TRIDC1AG062200	578058778	578059756	WRKY DNA-binding protein 35
1A	1A.4	QddfHi.huj.uh-1A	TRIDC1AG062210	578113479	578116371	S-type anion channel SLAH2
1A	1A.4	QddfHi.huj.uh-1A	TRIDC1AG062230	578276087	578281409	P-loop containing nucleoside triphosphate hydrolases superfamily protein
1A	1A.4	QddfHi.huj.uh-1A	TRIDC1AG062240	578304726	578306103	Carboxypeptidase Y homolog A
1A	1A.4	QddfHi.huj.uh-1A	TRIDC1AG062270	578606596	578606949	undescribed protein
1A	1A.4	QddfHi.huj.uh-1A	TRIDC1AG062280	578678558	578678896	unknown function
1A	1A.4	QddfHi.huj.uh-1A	TRIDC1AG062290	578689644	578690480	Late embryogenesis abundant protein
1A	1A.4	QddfHi.huj.uh-1A	TRIDC1AG062310	578706605	578707212	UDP-Glycosyltransferase superfamily protein
1A	1A.4	QddfHi.huj.uh-1A	TRIDC1AG062340	578971608	578973914	S-type anion channel SLAH2
1A	1A.4	QddfHi.huj.uh-1A	TRIDC1AG062350	578987910	578991286	S-type anion channel SLAH2
1A	1A.4	QddfHi.huj.uh-1A	TRIDC1AG062370	579096220	579097701	Zinc finger MYM-type protein 1
1A	1A.4	QddfHi.huj.uh-1A	TRIDC1AG062380	579168480	579170546	S-type anion channel SLAH2
1A	1A.4	QddfHi.huj.uh-1A	TRIDC1AG062420	579442505	579444955	Protein ABIL1
1A	1A.4	QddfHi.huj.uh-1A	TRIDC1AG062430	579445692	579449139	calcium-dependent protein kinase 6
1A	1A.4	QddfHi.huj.uh-1A	TRIDC1AG062460	579557228	579558853	FAD-binding Berberine family protein
1A	1A.4	QddfHi.huj.uh-1A	TRIDC1AG062470	579589452	579589969	Nuclear transcription factor Y subunit B-2
1A	1A.4	QddfHi.huj.uh-1A	TRIDC1AG062480	579617065	579617346	undescribed protein
1A	1A.4	QddfHi.huj.uh-1A	TRIDC1AG062500	579659690	579663574	unknown function
1A	1A.4	QddfHi.huj.uh-1A	TRIDC1AG062540	579716757	579717342	undescribed protein
1A	1A.4	QddfHi.huj.uh-1A	TRIDC1AG062560	579734979	579736889	Protein kinase family protein
1A	1A.4	QddfHi.huj.uh-1A	TRIDC1AG062570	579737720	579742147	Mitochondrial substrate carrier family protein
1A	1A.4	QddfHi.huj.uh-1A	TRIDC1AG062580	579964963	579970521	putative indole-3-acetic acid-amido synthetase GH3.9
1A	1A.4	QddfHi.huj.uh-1A	TRIDC1AG062600	580108031	580111297	extra-large G-protein 1
1A	1A.4	QddfHi.huj.uh-1A	TRIDC1AG062610	580121503	580131408	Transmembrane amino acid transporter family protein
1A	1A.4	QddfHi.huj.uh-1A	TRIDC1AG062630	580138651	580140780	unknown function
1A	1A.4	QddfHi.huj.uh-1A	TRIDC1AG062640	580178016	580182500	Transducin family protein / WD-40 repeat family protein
1A	1A.4	QddfHi.huj.uh-1A	TRIDC1AG062650	580268902	580270185	Disease resistance protein RPP13
1A	1A.4	QddfHi.huj.uh-1A	TRIDC1AG062660	580309290	580391319	Disease resistance protein
1A	1A.4	QddfHi.huj.uh-1A	TRIDC1AG062670	580644428	580645461	Bifunctional inhibitor/lipid-transfer protein/seed storage 2S albumin superfamily protein
1A	1A.4	QddfHi.huj.uh-1A	TRIDC1AG062680	580714163	580715001	undescribed protein
1A	1A.4	QddfHi.huj.uh-1A	TRIDC1AG062730	580994361	580995492	sugar transporter 1
1A	1A.4	QddfHi.huj.uh-1A	TRIDC1AG062740	581006484	581029272	B-block binding subunit of TFIIIC
1A	1A.4	QddfHi.huj.uh-1A	TRIDC1AG062780	581300979	581301814	RNA polymerase sigma-B factor
1A	1A.4	QddfHi.huj.uh-1A	TRIDC1AG062790	581374318	581375361	unknown function
1A	1A.4	QddfHi.huj.uh-1A	TRIDC1AG062800	581407677	581410283	Pentatricopeptide repeat-containing protein
1A	1A.4	QddfHi.huj.uh-1A	TRIDC1AG062810	581436972	581439672	Protein phosphatase 2C family protein
1A	1A.4	QddfHi.huj.uh-1A	TRIDC1AG062820	581447471	581452882	CTP synthase family protein
1A	1A.4	QddfHi.huj.uh-1A	TRIDC1AG062830	581456360	581460583	plastid transcriptionally active 14
1A	1A.4	QddfHi.huj.uh-1A	TRIDC1AG062850	581604498	581610431	Leucine-rich repeat receptor-like protein kinase family protein
1A	1A.4	QddfHi.huj.uh-1A	TRIDC1AG062860	581682340	581683592	TPR repeat-containing thioredoxin TTL1
1A	1A.4	QddfHi.huj.uh-1A	TRIDC1AG062880	581732224	581734887	unknown function
1A	1A.4	QddfHi.huj.uh-1A	TRIDC1AG062890	581735472	581737963	unknown function
1A	1A.4	QddfHi.huj.uh-1A	TRIDC1AG062900	581740873	581745065	Tesmin/TSO1-like CXC domain-containing protein
1A	1A.4	QddfHi.huj.uh-1A	TRIDC1AG062920	582037691	582043661	Acyl-protein thioesterase 2
1A	1A.4	QddfHi.huj.uh-1A	TRIDC1AG062930	582060600	582062033	unknown function
1A	1A.4	QddfHi.huj.uh-1A	TRIDC1AG062940	582132055	582133715	tryptophan synthase alpha chain
1A	1A.4	QddfHi.huj.uh-1A	TRIDC1AG062950	582134760	582135547	Csu868(Trp)
1A	1A.4	QddfHi.huj.uh-1A	TRIDC1AG063000	582218124	582264269	Structural maintenance of chromosomes protein 3
1A	1A.4	QddfHi.huj.uh-1A	TRIDC1AG063070	582540856	582546722	Paired amphipathic helix protein Sin3-like 3
1A	1A.4	QddfHi.huj.uh-1A	TRIDC1AG063080	582549043	582554725	Paired amphipathic helix protein Sin3-like 5
1A	1A.4	QddfHi.huj.uh-1A	TRIDC1AG063090	582582800	582583461	ATP-dependent zinc metalloprotease FtsH 2
1A	1A.4	QddfHi.huj.uh-1A	TRIDC1AG063110	582595020	582596643	unknown function
1A	1A.4	QddfHi.huj.uh-1A	TRIDC1AG063150	582771846	582774035	ATP-dependent zinc metalloprotease FtsH 2
1A	1A.4	QddfHi.huj.uh-1A	TRIDC1AG063160	582776382	582777554	ATP-dependent zinc metalloprotease FtsH 2
1A	1A.4	QddfHi.huj.uh-1A	TRIDC1AG063170	582794961	582802594	Lysine-specific demethylase 5B
1B	1B.1	QDph.huj.uh-1B	TRIDC1BG000030	398553	399248	undescribed protein
1B	1B.1	QDph.huj.uh-1B	TRIDC1BG000060	556086	560106	SNF1 protein kinase subunit beta-3
1B	1B.1	QDph.huj.uh-1B	TRIDC1BG000070	557334	558041	Exonuclease 3'-5' domain-containing protein 2
1B	1B.1	QDph.huj.uh-1B	TRIDC1BG000080	898881	901391	Flavin-containing monooxygenase family protein
1B	1B.1	QDph.huj.uh-1B	TRIDC1BG000090	1015830	1020588	hydroxycinnamoyl-CoA shikimate/quinate hydroxycinnamoyl transferase
1B	1B.1	QDph.huj.uh-1B	TRIDC1BG000120	1107262	1112635	Disease resistance protein
1B	1B.1	QDph.huj.uh-1B	TRIDC1BG000130	1165257	1168483	receptor kinase 2
1B	1B.1	QDph.huj.uh-1B	TRIDC1BG000150	1304063	1307918	Disease resistance protein RPP13
1B	1B.1	QDph.huj.uh-1B	TRIDC1BG000160	1398911	1400563	TRAF-type zinc finger domain-containing protein 1
1B	1B.1	QDph.huj.uh-1B	TRIDC1BG000180	1448231	1458125	receptor-like protein kinase 1
1B	1B.1	QDph.huj.uh-1B	TRIDC1BG000210	1491768	1492377	Cysteine-rich receptor-like protein kinase 6
1B	1B.1	QDph.huj.uh-1B	TRIDC1BG000220	1492543	1492785	receptor kinase 1
1B	1B.1	QDph.huj.uh-1B	TRIDC1BG000230	1500080	1503679	Disease resistance protein RGA2
1B	1B.1	QDph.huj.uh-1B	TRIDC1BG000240	1593343	1597750	Disease resistance protein
1B	1B.1	QDph.huj.uh-1B	TRIDC1BG000250	1622141	1641203	Disease resistance protein RGA2
1B	1B.1	QDph.huj.uh-1B	TRIDC1BG000260	1652756	1656507	Disease resistance protein RPP13
1B	1B.1	QDph.huj.uh-1B	TRIDC1BG000270	1768078	1770646	Lr21, putative
1B	1B.1	QDph.huj.uh-1B	TRIDC1BG000280	1798574	1799350	LRR receptor-like serine/threonine-protein kinase GSO1
1B	1B.1	QDph.huj.uh-1B	TRIDC1BG000290	1799412	1801409	Leucine-rich repeat receptor-like protein kinase family protein
1B	1B.1	QDph.huj.uh-1B	TRIDC1BG000300	1815566	1815832	Disease resistance protein RPP13
1B	1B.1	QDph.huj.uh-1B	TRIDC1BG000310	1817580	1818186	Disease resistance RPP13-like protein 4
1B	1B.1	QDph.huj.uh-1B	TRIDC1BG000320	1899196	1907275	receptor kinase 1
1B	1B.1	QDph.huj.uh-1B	TRIDC1BG000330	1907443	1909181	Cysteine-rich receptor-like protein kinase 19
1B	1B.1	QDph.huj.uh-1B	TRIDC1BG000340	1928207	1931860	receptor kinase 1
1B	1B.1	QDph.huj.uh-1B	TRIDC1BG000360	1948463	1957280	Disease resistance protein
1B	1B.1	QDph.huj.uh-1B	TRIDC1BG000370	1970414	1973894	elongation defective 1 protein / ELD1 protein
1B	1B.1	QDph.huj.uh-1B	TRIDC1BG000380	2140767	2150635	Paired amphipathic helix protein Sin3-like 4
1B	1B.1	QDph.huj.uh-1B	TRIDC1BG000390	2179284	2182423	Cytochrome P450 superfamily protein
1B	1B.1	QDph.huj.uh-1B	TRIDC1BG000420	2216408	2221640	Phospholipid-transporting ATPase 10
1B	1B.1	QDph.huj.uh-1B	TRIDC1BG000430	2225866	2231434	Cytochrome P450 superfamily protein
1B	1B.1	QDph.huj.uh-1B	TRIDC1BG000440	2232626	2235403	unknown function
1B	1B.1	QDph.huj.uh-1B	TRIDC1BG000450	2235811	2237236	Protein kinase superfamily protein
1B	1B.1	QDph.huj.uh-1B	TRIDC1BG000460	2235910	2238586	Ltk2
1B	1B.1	QDph.huj.uh-1B	TRIDC1BG000530	2354635	2355334	Nucleic acid-binding, OB-fold-like protein
1B	1B.1	QDph.huj.uh-1B	TRIDC1BG000540	2359584	2366368	unknown function
1B	1B.1	QDph.huj.uh-1B	TRIDC1BG000550	2391853	2395770	E3 ubiquitin-protein ligase SIS3
1B	1B.1	QDph.huj.uh-1B	TRIDC1BG000570	2398096	2398367	Pco110845
1B	1B.1	QDph.huj.uh-1B	TRIDC1BG000580	2402065	2403639	unknown function
1B	1B.1	QDph.huj.uh-1B	TRIDC1BG000620	3069099	3069500	RING/U-box superfamily protein
1B	1B.1	QDph.huj.uh-1B	TRIDC1BG000630	3131784	3143427	Fatty acyl-CoA reductase 1
1B	1B.1	QDph.huj.uh-1B	TRIDC1BG000690	3513520	3515145	Cytochrome P450 superfamily protein
1B	1B.1	QDph.huj.uh-1B	TRIDC1BG000700	3616363	3619437	Homeobox protein knotted-1-like 11
1B	1B.1	QDph.huj.uh-1B	TRIDC1BG000720	4057555	4062523	glycerol-3-phosphate acyltransferase 6
1B	1B.1	QDph.huj.uh-1B	TRIDC1BG000730	4155747	4168715	myb domain protein 12
1B	1B.1	QDph.huj.uh-1B	TRIDC1BG000740	4273303	4276979	hydroxycinnamoyl-CoA shikimate/quinate hydroxycinnamoyl transferase
1B	1B.1	QDph.huj.uh-1B	TRIDC1BG000770	4391432	4401582	Protein ROOT HAIR DEFECTIVE 3
1B	1B.1	QDph.huj.uh-1B	TRIDC1BG000790	4504380	4505211	Disease resistance protein RPM1
1B	1B.1	QDph.huj.uh-1B	TRIDC1BG000800	4506201	4506854	Disease resistance protein
1B	1B.1	QDph.huj.uh-1B	TRIDC1BG000810	4506938	4507930	Disease resistance protein RPM1
1B	1B.1	QDph.huj.uh-1B	TRIDC1BG000820	4515909	4519973	Protein ROOT HAIR DEFECTIVE 3
1B	1B.1	QDph.huj.uh-1B	TRIDC1BG000830	4534716	4543703	Protein ROOT HAIR DEFECTIVE 3
1B	1B.1	QDph.huj.uh-1B	TRIDC1BG000840	4612532	4614326	General transcription factor 2-related zinc finger protein
1B	1B.1	QDph.huj.uh-1B	TRIDC1BG000850	4674224	4676013	Lr21
1B	1B.1	QDph.huj.uh-1B	TRIDC1BG000860	4677156	4679619	Disease resistance protein RGA2
1B	1B.1	QDph.huj.uh-1B	TRIDC1BG000870	4686017	4687785	Disease resistance protein
1B	1B.1	QDph.huj.uh-1B	TRIDC1BG000880	4688778	4689044	Disease resistance protein RPP13
1B	1B.1	QDph.huj.uh-1B	TRIDC1BG000890	4819138	4819601	ATPase subunit 8
1B	1B.1	QDph.huj.uh-1B	TRIDC1BG000900	4821318	4821787	NADH-quinone oxidoreductase subunit A 1
1B	1B.1	QDph.huj.uh-1B	TRIDC1BG000910	4899774	4902074	Disease resistance protein
1B	1B.1	QDph.huj.uh-1B	TRIDC1BG000920	4902127	4905898	Disease resistance protein RGA2
1B	1B.1	QDph.huj.uh-1B	TRIDC1BG000930	4974692	4982160	Fatty acyl-CoA reductase 1
1B	1B.1	QDph.huj.uh-1B	TRIDC1BG000940	4990618	5000488	Fatty acyl-CoA reductase 1
1B	1B.1	QDph.huj.uh-1B	TRIDC1BG000950	5115554	5117689	Protein of unknown function (DUF594)
1B	1B.1	QDph.huj.uh-1B	TRIDC1BG000960	5144580	5146841	Leucine-rich repeat receptor-like protein kinase family protein
1B	1B.1	QDph.huj.uh-1B	TRIDC1BG000970	5167883	5171306	Disease resistance protein
1B	1B.1	QDph.huj.uh-1B	TRIDC1BG000990	5197664	5199448	F-box/LRR-repeat protein 14
1B	1B.1	QDph.huj.uh-1B	TRIDC1BG001000	5281371	5294830	Disease resistance protein
1B	1B.1	QDph.huj.uh-1B	TRIDC1BG001020	5339654	5341384	F-box/LRR-repeat protein 14
1B	1B.1	QDph.huj.uh-1B	TRIDC1BG001030	5348018	5349104	Leucine-rich receptor-like protein kinase family protein
1B	1B.1	QDph.huj.uh-1B	TRIDC1BG001040	5373123	5374377	Leucine-rich repeat receptor-like protein kinase family protein
1B	1B.1	QDph.huj.uh-1B	TRIDC1BG001050	5381022	5382789	Leucine-rich repeat receptor-like protein kinase family protein
1B	1B.1	QDph.huj.uh-1B	TRIDC1BG001060	5390233	5393191	Receptor-like protein kinase 2
1B	1B.1	QDph.huj.uh-1B	TRIDC1BG001070	5447242	5477595	Charged multivesicular body protein 5
1B	1B.1	QDph.huj.uh-1B	TRIDC1BG001080	5511299	5511937	Far-red impaired response protein-like protein
1B	1B.1	QDph.huj.uh-1B	TRIDC1BG001090	5674545	5682398	Bidirectional sugar transporter N3
1B	1B.1	QDph.huj.uh-1B	TRIDC1BG001110	5855853	5857419	L-tyrosine decarboxylase
1B	1B.1	QDph.huj.uh-1B	TRIDC1BG001120	5882497	5883394	Pentatricopeptide repeat-containing protein
1B	1B.1	QDph.huj.uh-1B	TRIDC1BG001130	5917913	5919900	L-tyrosine decarboxylase
1B	1B.1	QDph.huj.uh-1B	TRIDC1BG001140	5956979	5957212	L-tyrosine decarboxylase
1B	1B.1	QDph.huj.uh-1B	TRIDC1BG001160	6061704	6065642	alcohol dehydrogenase 1
1B	1B.1	QDph.huj.uh-1B	TRIDC1BG001170	6461862	6462478	phosphoprotein phosphatase inhibitors
1B	1B.1	QDph.huj.uh-1B	TRIDC1BG001180	6543595	6545742	ABC transporter G family member 5
1B	1B.1	QDph.huj.uh-1B	TRIDC1BG001190	6561611	6564973	arginine/serine-rich splicing factor 35
1B	1B.1	QDph.huj.uh-1B	TRIDC1BG001240	6913133	6913635	Omega gliadin
1B	1B.1	QDph.huj.uh-1B	TRIDC1BG001270	6934489	6935527	unknown function
1B	1B.1	QDph.huj.uh-1B	TRIDC1BG001290	6994270	6998112	Transcription initiation factor TFIID subunit 6
1B	1B.1	QDph.huj.uh-1B	TRIDC1BG001330	7021974	7027092	E3 ubiquitin-protein ligase ORTHRUS 2
1B	1B.1	QDph.huj.uh-1B	TRIDC1BG001340	7030281	7037588	Protein MEI2-like 3
1B	1B.1	QDph.huj.uh-1B	TRIDC1BG001370	7161028	7164154	Charged multivesicular body protein 5
1B	1B.1	QDph.huj.uh-1B	TRIDC1BG001380	7162899	7168603	Leucine-rich repeat protein kinase family protein
1B	1B.1	QDph.huj.uh-1B	TRIDC1BG001390	7185921	7186425	F-box family protein
1B	1B.1	QDph.huj.uh-1B	TRIDC1BG001400	7203728	7204987	Protein kinase family protein
1B	1B.1	QDph.huj.uh-1B	TRIDC1BG001410	7258580	7260761	Leucine-rich repeat receptor-like protein kinase family protein
1B	1B.1	QDph.huj.uh-1B	TRIDC1BG001430	7266027	7269127	Leucine-rich receptor-like protein kinase family protein
1B	1B.1	QDph.huj.uh-1B	TRIDC1BG001440	7274135	7278183	Leucine-rich repeat receptor-like protein kinase family protein
1B	1B.1	QDph.huj.uh-1B	TRIDC1BG001450	7278623	7281798	Leucine-rich repeat receptor-like protein kinase family protein
1B	1B.1	QDph.huj.uh-1B	TRIDC1BG001460	7322557	7335679	Disease resistance protein
1B	1B.1	QDph.huj.uh-1B	TRIDC1BG001470	7339362	7340167	Kinesin-like protein
1B	1B.1	QDph.huj.uh-1B	TRIDC1BG001480	7353542	7356882	Leucine-rich repeat receptor-like protein kinase family protein
1B	1B.1	QDph.huj.uh-1B	TRIDC1BG001490	7366566	7376563	Disease resistance protein
1B	1B.1	QDph.huj.uh-1B	TRIDC1BG001500	7452564	7453316	Transmembrane protein 147
1B	1B.1	QDph.huj.uh-1B	TRIDC1BG001510	7465418	7469614	Leucine-rich receptor-like protein kinase family protein
1B	1B.1	QDph.huj.uh-1B	TRIDC1BG001550	7701280	7703897	Peptidyl-prolyl cis-trans isomerase B
1B	1B.1	QDph.huj.uh-1B	TRIDC1BG001560	7719618	7720229	Gamma-gliadin B
1B	1B.1	QDph.huj.uh-1B	TRIDC1BG001570	7721260	7721846	Protein of unknown function (DUF 3339)
1B	1B.1	QDph.huj.uh-1B	TRIDC1BG001590	7808921	7809396	Omega-gliadin
1B	1B.1	QDph.huj.uh-1B	TRIDC1BG001620	7900651	7901647	Disease resistance protein
1B	1B.1	QDph.huj.uh-1B	TRIDC1BG001630	7904642	7907570	Disease resistance protein
1B	1B.1	QDph.huj.uh-1B	TRIDC1BG001650	8046007	8046195	unknown function
1B	1B.1	QDph.huj.uh-1B	TRIDC1BG001660	8129638	8130384	Disease resistance protein RGA2
1B	1B.1	QDph.huj.uh-1B	TRIDC1BG001670	8294658	8297270	Glucan 1,3-beta-glucosidase
1B	1B.1	QDph.huj.uh-1B	TRIDC1BG001690	8524987	8526565	Disease resistance-responsive (dirigent-like protein) family protein
1B	1B.1	QDph.huj.uh-1B	TRIDC1BG001700	8535313	8536226	FAR1-related sequence 10
1B	1B.1	QDph.huj.uh-1B	TRIDC1BG001720	8592117	8593818	Photosystem II CP43 reaction center protein
1B	1B.1	QDph.huj.uh-1B	TRIDC1BG001740	8606652	8607539	Glutenin, low molecular weight subunit
1B	1B.1	QDph.huj.uh-1B	TRIDC1BG001810	8743549	8745258	Class I glutamine amidotransferase-like superfamily protein
1B	1B.1	QDph.huj.uh-1B	TRIDC1BG001820	8747984	8750427	Tetratricopeptide repeat protein 28
1B	1B.1	QDph.huj.uh-1B	TRIDC1BG001830	8752526	8755557	copper ion binding
1B	1B.1	QDph.huj.uh-1B	TRIDC1BG001840	8756102	8758607	Pm3b-like disease resistance protein
1B	1B.1	QDph.huj.uh-1B	TRIDC1BG001850	8759349	8761466	Disease resistance protein
1B	1B.1	QDph.huj.uh-1B	TRIDC1BG001890	8808815	8809711	Glutenin, low molecular weight subunit
1B	1B.1	QDph.huj.uh-1B	TRIDC1BG001900	8874672	8877094	Pm3-like disease resistance protein
1B	1B.1	QDph.huj.uh-1B	TRIDC1BG001910	8877843	8879859	Disease resistance protein
1B	1B.1	QDph.huj.uh-1B	TRIDC1BG001920	8893567	8895418	Pm3-like disease resistance protein
1B	1B.1	QDph.huj.uh-1B	TRIDC1BG001930	9008989	9010944	Pm3-like disease resistance protein
1B	1B.1	QDph.huj.uh-1B	TRIDC1BG001940	9010975	9013037	Disease resistance protein
1B	1B.1	QDph.huj.uh-1B	TRIDC1BG001950	9024104	9024988	Jasmonate-induced protein, putative, expressed
1B	1B.1	QDph.huj.uh-1B	TRIDC1BG001970	9034496	9035047	Glutenin, low molecular weight subunit
1B	1B.1	QDph.huj.uh-1B	TRIDC1BG001980	9086370	9086944	HXXXD-type acyl-transferase family protein
1B	1B.1	QDph.huj.uh-1B	TRIDC1BG001990	9164057	9165072	geranylgeranyl pyrophosphate synthase 1
1B	1B.1	QDph.huj.uh-1B	TRIDC1BG002000	9219150	9220250	Disease resistance protein (CC-NBS-LRR class) family
1B	1B.1	QDph.huj.uh-1B	TRIDC1BG002010	9221072	9221912	Disease resistance protein RGA2
1B	1B.1	QDph.huj.uh-1B	TRIDC1BG002030	9485550	9486416	unknown function
1B	1B.1	QDph.huj.uh-1B	TRIDC1BG002060	9550334	9571977	Pm3-like disease resistance protein
1B	1B.1	QDph.huj.uh-1B	TRIDC1BG002070	9551639	9552656	Pm3-like disease resistance protein
1B	1B.1	QDph.huj.uh-1B	TRIDC1BG002080	9572682	9577405	Disease resistance protein
1B	1B.1	QDph.huj.uh-1B	TRIDC1BG002090	9617202	9618135	Disease resistance RPP13-like protein 4
1B	1B.1	QDph.huj.uh-1B	TRIDC1BG002100	9620787	9622232	Disease resistance protein RPP13
1B	1B.1	QDph.huj.uh-1B	TRIDC1BG002110	9622384	9623327	Disease resistance protein RPP13
1B	1B.1	QDph.huj.uh-1B	TRIDC1BG002150	9680886	9682269	HXXXD-type acyl-transferase family protein
1B	1B.1	QDph.huj.uh-1B	TRIDC1BG002160	9756620	9757197	MATE efflux family protein
1B	1B.1	QDph.huj.uh-1B	TRIDC1BG002180	9796414	9799760	Disease resistance protein
1B	1B.1	QDph.huj.uh-1B	TRIDC1BG002190	9809678	9813750	NB-ARC domain-containing disease resistance protein
1B	1B.1	QDph.huj.uh-1B	TRIDC1BG002200	9851190	9943742	Glutathione S-transferase family protein
1B	1B.1	QDph.huj.uh-1B	TRIDC1BG002210	9859524	9860295	Defensin-like protein
1B	1B.1	QDph.huj.uh-1B	TRIDC1BG002220	9946667	9954979	methionine S-methyltransferase
1B	1B.1	QDph.huj.uh-1B	TRIDC1BG002230	9962788	9965090	STIP1 homology and U box-containing protein 1
1B	1B.1	QDph.huj.uh-1B	TRIDC1BG002260	9969016	9971071	Serine/threonine-protein kinase CTR1
1B	1B.1	QDph.huj.uh-1B	TRIDC1BG002270	9975343	9976854	Disease resistance protein RGA2
1B	1B.1	QDph.huj.uh-1B	TRIDC1BG002280	9992580	9994412	Biosynthetic arginine decarboxylase
1B	1B.1	QDph.huj.uh-1B	TRIDC1BG002290	10010064	10012622	C2 calcium/lipid-binding plant phosphoribosyltransferase family protein
1B	1B.1	QDph.huj.uh-1B	TRIDC1BG002300	10034667	10035145	Defensin-like protein
1B	1B.1	QDph.huj.uh-1B	TRIDC1BG002310	10039446	10040090	Defensin-like protein
1B	1B.1	QDph.huj.uh-1B	TRIDC1BG002340	10188761	10191488	Serine/threonine-protein kinase
1B	1B.1	QDph.huj.uh-1B	TRIDC1BG002350	10237446	10238136	Glutathione S-transferase family protein
1B	1B.1	QDph.huj.uh-1B	TRIDC1BG002370	10239318	10240083	Tubulin-specific chaperone E
1B	1B.1	QDph.huj.uh-1B	TRIDC1BG002380	10247422	10251417	Ras-related protein Rab-1A
1B	1B.1	QDph.huj.uh-1B	TRIDC1BG002390	10257648	10260757	Disease resistance protein
1B	1B.1	QDph.huj.uh-1B	TRIDC1BG002400	10260954	10261892	Disease resistance protein RPM1
1B	1B.1	QDph.huj.uh-1B	TRIDC1BG002410	10264593	10265288	Ras-related protein Rab-25
1B	1B.1	QDph.huj.uh-1B	TRIDC1BG002420	10335070	10335390	12-oxophytodienoate reductase 2
1B	1B.1	QDph.huj.uh-1B	TRIDC1BG002430	10340871	10342532	12-oxophytodienoate reductase 2
1B	1B.1	QDph.huj.uh-1B	TRIDC1BG002460	10621846	10623267	wall-associated kinase 2
1B	1B.1	QDph.huj.uh-1B	TRIDC1BG002490	10626866	10631454	Disease resistance protein
1B	1B.1	QDph.huj.uh-1B	TRIDC1BG002500	10669092	10672083	receptor kinase 2
1B	1B.1	QDph.huj.uh-1B	TRIDC1BG002530	10836510	10837629	receptor-like protein kinase 4
1B	1B.1	QDph.huj.uh-1B	TRIDC1BG002540	10859454	10863546	Disease resistance protein
1B	1B.1	QDph.huj.uh-1B	TRIDC1BG002550	10934050	10937452	Inactive poly [ADP-ribose] polymerase RCD1
1B	1B.1	QDph.huj.uh-1B	TRIDC1BG002560	10943169	10945919	Disease resistance protein (CC-NBS-LRR class) family
1B	1B.1	QDph.huj.uh-1B	TRIDC1BG002590	11173543	11175042	Glutathione S-transferase family protein
1B	1B.1	QDph.huj.uh-1B	TRIDC1BG002600	11179450	11181680	Protein kinase superfamily protein
1B	1B.1	QDph.huj.uh-1B	TRIDC1BG002610	11220997	11222170	Phosphatidate cytidylyltransferase family protein
1B	1B.1	QDph.huj.uh-1B	TRIDC1BG002620	11245311	11246376	Phosphatidate cytidylyltransferase family protein
1B	1B.1	QDph.huj.uh-1B	TRIDC1BG002630	11281084	11281839	Disease resistance protein RPM1
1B	1B.1	QDph.huj.uh-1B	TRIDC1BG002640	11412542	11413416	Bowman-Birk type trypsin inhibitor
1B	1B.1	QDph.huj.uh-1B	TRIDC1BG002680	11590810	11593719	Cytochrome P450 superfamily protein
1B	1B.1	QDph.huj.uh-1B	TRIDC1BG002690	11603742	11605080	Disease resistance protein RPM1
1B	1B.1	QDph.huj.uh-1B	TRIDC1BG002700	11616039	11617065	Disease resistance protein RPM1
1B	1B.1	QDph.huj.uh-1B	TRIDC1BG002710	11638364	11643793	Disease resistance protein RPM1
1B	1B.1	QDph.huj.uh-1B	TRIDC1BG002720	11647419	11649329	Aldo-keto reductase family 4 member C9
1B	1B.1	QDph.huj.uh-1B	TRIDC1BG002730	11669556	11678838	Disease resistance protein
1B	1B.1	QDph.huj.uh-1B	TRIDC1BG002750	11800980	11803917	Aldo-keto reductase family 4 member C9
1B	1B.1	QDph.huj.uh-1B	TRIDC1BG002760	11842747	11843767	anthocyanin 5-aromatic acyltransferase 1
1B	1B.1	QDph.huj.uh-1B	TRIDC1BG002770	11872101	11873080	Membrane-associated salt-inducible protein-like
1B	1B.1	QDph.huj.uh-1B	TRIDC1BG002780	11876097	11877502	HXXXD-type acyl-transferase family protein
1B	1B.1	QDph.huj.uh-1B	TRIDC1BG002800	12023818	12027434	Aldo-keto reductase family 4 member C9
1B	1B.1	QDph.huj.uh-1B	TRIDC1BG002840	12129123	12130328	Disease resistance protein RPM1
1B	1B.1	QDph.huj.uh-1B	TRIDC1BG002850	12131349	12133916	Disease resistance protein
1B	1B.1	QDph.huj.uh-1B	TRIDC1BG002860	12194538	12200558	Disease resistance protein
1B	1B.1	QDph.huj.uh-1B	TRIDC1BG002880	12389788	12390654	Thionin
1B	1B.1	QDph.huj.uh-1B	TRIDC1BG002890	12428388	12430713	Regulator of chromosome condensation (RCC1) family with FYVE zinc finger domain
1B	1B.1	QDph.huj.uh-1B	TRIDC1BG002900	12433058	12437263	Regulator of chromosome condensation (RCC1) family protein
1B	1B.1	QDph.huj.uh-1B	TRIDC1BG002910	12564837	12568072	actin 7
1B	1B.1	QDph.huj.uh-1B	TRIDC1BG002920	12568640	12570458	Chaperone protein DnaJ
1B	1B.1	QDph.huj.uh-1B	TRIDC1BG002930	12582117	12589728	Phosphoinositide phosphatase family protein
1B	1B.1	QDph.huj.uh-1B	TRIDC1BG002940	12600111	12600721	undescribed protein
1B	1B.1	QDph.huj.uh-1B	TRIDC1BG002950	12787943	12788359	UDP-Glycosyltransferase superfamily protein
1B	1B.1	QDph.huj.uh-1B	TRIDC1BG002960	12834644	12839542	serine carboxypeptidase-like 4
1B	1B.1	QDph.huj.uh-1B	TRIDC1BG002970	12989272	12991466	Cytochrome P450 superfamily protein
1B	1B.1	QDph.huj.uh-1B	TRIDC1BG002990	13154936	13156780	O-methyltransferase 1
1B	1B.1	QDph.huj.uh-1B	TRIDC1BG003010	13210303	13213367	Delta-1-pyrroline-5-carboxylate synthetase
1B	1B.1	QDph.huj.uh-1B	TRIDC1BG003030	13218681	13221339	Nuclear inhibitor of protein phosphatase 1
1B	1B.1	QDph.huj.uh-1B	TRIDC1BG003060	13288105	13289174	Disease resistance protein
1B	1B.1	QDph.huj.uh-1B	TRIDC1BG003070	13363581	13364351	caffeoyl-CoA 3-O-methyltransferase
1B	1B.1	QDph.huj.uh-1B	TRIDC1BG003080	13546978	13551178	myb domain protein 12
1B	1B.1	QDph.huj.uh-1B	TRIDC1BG003090	13610932	13615720	myb domain protein 12
1B	1B.1	QDph.huj.uh-1B	TRIDC1BG003100	13632389	13632627	Anthocyanidin 3-O-glucosyltransferase
1B	1B.1	QDph.huj.uh-1B	TRIDC1BG003110	13635166	13635667	Pentatricopeptide repeat (PPR-like) superfamily protein
1B	1B.1	QDph.huj.uh-1B	TRIDC1BG003130	13936769	13940447	TBC1 domain family member 2A
1B	1B.1	QDph.huj.uh-1B	TRIDC1BG003140	13996170	13997954	disease resistance protein (TIR-NBS-LRR class)
1B	1B.1	QDph.huj.uh-1B	TRIDC1BG003170	14009556	14014080	unknown function
1B	1B.1	QDph.huj.uh-1B	TRIDC1BG003180	14041263	14041516	late embryogenesis abundant protein-related / LEA protein-related
1B	1B.1	QDph.huj.uh-1B	TRIDC1BG003190	14048213	14049263	sulfotransferase 4B
1B	1B.1	QDph.huj.uh-1B	TRIDC1BG003200	14070443	14072520	Pentatricopeptide repeat-containing protein
1B	1B.1	QDph.huj.uh-1B	TRIDC1BG003210	14153505	14155524	Pentatricopeptide repeat-containing protein
1B	1B.1	QDph.huj.uh-1B	TRIDC1BG003220	14203764	14205723	unknown function
1B	1B.1	QDph.huj.uh-1B	TRIDC1BG003270	14570672	14795719	unknown function
1B	1B.1	QDph.huj.uh-1B	TRIDC1BG003280	14633674	14637508	beta-galactosidase 15
1B	1B.1	QDph.huj.uh-1B	TRIDC1BG003290	14736616	14741118	unknown function
1B	1B.1	QDph.huj.uh-1B	TRIDC1BG003300	14757025	14758060	unknown function
1B	1B.1	QDph.huj.uh-1B	TRIDC1BG003310	14797422	14807497	Polyadenylate-binding protein 2-B
1B	1B.1	QDph.huj.uh-1B	TRIDC1BG003330	14819082	14829301	ABC transporter D family member 1
1B	1B.1	QDph.huj.uh-1B	TRIDC1BG003350	14929646	14936349	Disease resistance protein RPM1
1B	1B.1	QDph.huj.uh-1B	TRIDC1BG003360	14945491	14950415	Transcription initiation factor IIA subunit 2
1B	1B.1	QDph.huj.uh-1B	TRIDC1BG003370	14953798	14955579	Protein DEHYDRATION-INDUCED 19 homolog 6
1B	1B.1	QDph.huj.uh-1B	TRIDC1BG003380	14955695	14958317	tRNA pseudouridine synthase B
1B	1B.1	QDph.huj.uh-1B	TRIDC1BG003390	14982152	14982553	Embryogenesis transmembrane protein-like
1B	1B.1	QDph.huj.uh-1B	TRIDC1BG003410	15012997	15013209	Proteinase inhibitor
1B	1B.1	QDph.huj.uh-1B	TRIDC1BG003420	15132515	15133157	Ankyrin-like protein
1B	1B.1	QDph.huj.uh-1B	TRIDC1BG003430	15158248	15162815	unknown function
1B	1B.1	QDph.huj.uh-1B	TRIDC1BG003440	15235750	15241673	Ankyrin repeat family protein
1B	1B.1	QDph.huj.uh-1B	TRIDC1BG003450	15250219	15250368	Nucleotide excision repair, TFIIH, subunit TTDA
1B	1B.1	QDph.huj.uh-1B	TRIDC1BG003460	15259353	15260294	Plant protein of unknown function (DUF868)
1B	1B.1	QDph.huj.uh-1B	TRIDC1BG003470	15261249	15263306	Protein kinase superfamily protein
1B	1B.1	QDph.huj.uh-1B	TRIDC1BG003490	15351585	15356752	zinc finger (C3HC4-type RING finger) family protein / BRCT domain-containing protein
1B	1B.1	QDph.huj.uh-1B	TRIDC1BG003500	15359161	15361840	Disease resistance protein (CC-NBS-LRR class) family
1B	1B.1	QDph.huj.uh-1B	TRIDC1BG003520	15531588	15533215	General transcription factor IIH subunit 5
1B	1B.1	QDph.huj.uh-1B	TRIDC1BG003530	15534383	15535708	Cathepsin B-like cysteine proteinase 5
1B	1B.1	QDph.huj.uh-1B	TRIDC1BG003540	15540549	15541375	unknown function
1B	1B.1	QDph.huj.uh-1B	TRIDC1BG003550	15585088	15586242	Elongation factor 2
1B	1B.1	QDph.huj.uh-1B	TRIDC1BG003560	15716298	15717161	unknown function
1B	1B.1	QDph.huj.uh-1B	TRIDC1BG003570	15735734	15736314	HXXXD-type acyl-transferase family protein
1B	1B.1	QDph.huj.uh-1B	TRIDC1BG003580	15766829	15767435	Subtilisin-chymotrypsin inhibitor CI-1A
1B	1B.1	QDph.huj.uh-1B	TRIDC1BG003590	15771498	15772022	ARM repeat superfamily protein
1B	1B.1	QDph.huj.uh-1B	TRIDC1BG003600	15774456	15775029	Subtilisin-chymotrypsin inhibitor CI-1A
1B	1B.1	QDph.huj.uh-1B	TRIDC1BG003610	15775365	15776107	Subtilisin-chymotrypsin inhibitor-2A
1B	1B.1	QDph.huj.uh-1B	TRIDC1BG003620	15788904	15789668	undescribed protein
1B	1B.1	QDph.huj.uh-1B	TRIDC1BG003630	15789294	15789539	Subtilisin-chymotrypsin inhibitor-2A
1B	1B.1	QDph.huj.uh-1B	TRIDC1BG003650	15804254	15804845	Subtilisin-chymotrypsin inhibitor-2A
1B	1B.1	QDph.huj.uh-1B	TRIDC1BG003660	15808227	15809031	Subtilisin-chymotrypsin inhibitor-2A
1B	1B.1	QDph.huj.uh-1B	TRIDC1BG003670	15819297	15824544	Disease resistance protein
1B	1B.1	QDph.huj.uh-1B	TRIDC1BG003700	15844587	15844990	undescribed protein
1B	1B.1	QDph.huj.uh-1B	TRIDC1BG003710	15858978	15864629	Disease resistance protein
1B	1B.1	QDph.huj.uh-1B	TRIDC1BG003720	15897955	16074054	pumilio 3
1B	1B.1	QDph.huj.uh-1B	TRIDC1BG003730	15903395	15906286	Disease resistance protein
1B	1B.1	QDph.huj.uh-1B	TRIDC1BG003740	15906738	15909454	Disease resistance protein RGA2
1B	1B.1	QDph.huj.uh-1B	TRIDC1BG003750	15953103	15957519	Disease resistance protein
1B	1B.1	QDph.huj.uh-1B	TRIDC1BG003790	15979042	15979287	Subtilisin-chymotrypsin inhibitor CI-1A
1B	1B.1	QDph.huj.uh-1B	TRIDC1BG003800	15998796	15999394	Subtilisin-chymotrypsin inhibitor-2B
1B	1B.1	QDph.huj.uh-1B	TRIDC1BG003810	16021793	16061609	Disease resistance protein RPP13
1B	1B.1	QDph.huj.uh-1B	TRIDC1BG003820	16022591	16029409	Disease resistance protein RPP13
1B	1B.1	QDph.huj.uh-1B	TRIDC1BG003840	16033050	16034194	Disease resistance protein RPP13
1B	1B.1	QDph.huj.uh-1B	TRIDC1BG003850	16039644	16040954	Anaphase-promoting complex subunit cdc20
1B	1B.1	QDph.huj.uh-1B	TRIDC1BG003880	16098723	16105144	ERD (early-responsive to dehydration stress) family protein
1B	1B.1	QDph.huj.uh-1B	TRIDC1BG003910	16288614	16295082	Disease resistance protein
1B	1B.1	QDph.huj.uh-1B	TRIDC1BG003920	16382244	16382774	Subtilisin-like protease
1B	1B.1	QDph.huj.uh-1B	TRIDC1BG003930	16399602	16400601	RING/U-box superfamily protein
1B	1B.1	QDph.huj.uh-1B	TRIDC1BG003950	16532445	16535785	Disease resistance protein
1B	1B.1	QDph.huj.uh-1B	TRIDC1BG003960	16577962	16581584	Double-stranded RNA-binding protein 4
1B	1B.1	QDph.huj.uh-1B	TRIDC1BG003980	16699305	16700438	GRAS family transcription factor
1B	1B.1	QDph.huj.uh-1B	TRIDC1BG003990	16767158	16768383	Jasmonate O-methyltransferase
1B	1B.1	QDph.huj.uh-1B	TRIDC1BG004000	16838979	16840952	GRAS family transcription factor
1B	1B.1	QDph.huj.uh-1B	TRIDC1BG004020	16849324	16849821	50S ribosomal protein L2, chloroplastic
1B	1B.1	QDph.huj.uh-1B	TRIDC1BG004030	16849431	16849832	undescribed protein
1B	1B.2	QTkw.huj.uh-1B	TRIDC1BG004200	18022537	18023534	Pentatricopeptide repeat-containing protein
1B	1B.2	QTkw.huj.uh-1B	TRIDC1BG004230	18187026	18189666	Pentatricopeptide repeat-containing protein
1B	1B.2	QTkw.huj.uh-1B	TRIDC1BG004300	19099054	19100593	isopropylmalate dehydrogenase 2
1B	1B.2	QTkw.huj.uh-1B	TRIDC1BG004310	19163703	19168121	Replication protein A 70 kDa DNA-binding subunit C
1B	1B.2	QTkw.huj.uh-1B	TRIDC1BG004320	19169516	19171399	Replication protein A 70 kDa DNA-binding subunit C
1B	1B.2	QTkw.huj.uh-1B	TRIDC1BG004330	19403522	19404724	Chalcone synthase 2
1B	1B.2	QTkw.huj.uh-1B	TRIDC1BG004340	19552810	19555581	F-box/LRR-repeat protein 20
1B	1B.2	QTkw.huj.uh-1B	TRIDC1BG004360	19625037	19626397	Heat shock 70 kDa protein 18
1B	1B.2	QTkw.huj.uh-1B	TRIDC1BG004450	20191446	20191839	Mitochondrial import inner membrane translocase subunit Tim9
1B	1B.2	QTkw.huj.uh-1B	TRIDC1BG004610	20578493	20579630	Glutenin, low molecular weight subunit
1B	1B.2	QTkw.huj.uh-1B	TRIDC1BG004700	20874004	20880481	Glucan 1,3-beta-glucosidase
1B	1B.2	QTkw.huj.uh-1B	TRIDC1BG004760	21634167	21637996	Helicase-like protein
1B	1B.2	QTkw.huj.uh-1B	TRIDC1BG004790	21873206	21874011	undescribed protein
1B	1B.2	QTkw.huj.uh-1B	TRIDC1BG004800	21897835	21899394	high affinity nitrate transporter 2.6
1B	1B.2	QTkw.huj.uh-1B	TRIDC1BG004840	21992881	21995079	ankyrin repeat family protein
1B	1B.2	QTkw.huj.uh-1B	TRIDC1BG004850	22120839	22121732	phospholipase D alpha 1
1B	1B.2	QTkw.huj.uh-1B	TRIDC1BG004860	22121799	22124178	phospholipase D P1
1B	1B.2	QTkw.huj.uh-1B	TRIDC1BG004900	22296232	22299786	Family of unknown function (DUF566)
1B	1B.2	QTkw.huj.uh-1B	TRIDC1BG004930	22342833	22343880	BTB/POZ domain-containing protein
1B	1B.2	QTkw.huj.uh-1B	TRIDC1BG004960	22507703	22509559	ENTH/ANTH/VHS superfamily protein
1B	1B.2	QTkw.huj.uh-1B	TRIDC1BG005020	22888688	22891557	Protein kinase family protein
1B	1B.2	QTkw.huj.uh-1B	TRIDC1BG005030	23068966	23069577	Homeobox-leucine zipper protein ROC4
1B	1B.2	QTkw.huj.uh-1B	TRIDC1BG005230	23974813	23979488	Disease resistance protein
1B	1B.2	QTkw.huj.uh-1B	TRIDC1BG005380	25045182	25081634	fatty acid hydroxylase 1
1B	1B.2	QTkw.huj.uh-1B	TRIDC1BG005390	25092372	25094259	FAR1-related sequence 10
1B	1B.2	QTkw.huj.uh-1B	TRIDC1BG005410	25104692	25105108	undescribed protein
1B	1B.2	QTkw.huj.uh-1B	TRIDC1BG005460	25722460	25726709	Cation/H(+) antiporter 20
1B	1B.2	QTkw.huj.uh-1B	TRIDC1BG005480	25737609	25738439	Pathogenesis-related thaumatin superfamily protein
1B	1B.2	QTkw.huj.uh-1B	TRIDC1BG005490	25837241	25839826	FAR1-related sequence 11
1B	1B.2	QTkw.huj.uh-1B	TRIDC1BG005500	25840995	25841955	Protein FAR1-RELATED SEQUENCE 3
1B	1B.2	QTkw.huj.uh-1B	TRIDC1BG005510	25986226	25987388	Mitochondrial transcription termination factor family protein
1B	1B.2	QTkw.huj.uh-1B	TRIDC1BG005530	26302653	26303634	Mitochondrial transcription termination factor family protein
1B	1B.2	QTkw.huj.uh-1B	TRIDC1BG005560	26321245	26321772	AWPM-19-like family protein
1B	1B.2	QTkw.huj.uh-1B	TRIDC1BG005570	26373871	26374293	Eukaryotic protein of unknown function (DUF872)
1B	1B.2	QTkw.huj.uh-1B	TRIDC1BG004190	18017650	18018477	Cysteine proteinases superfamily protein
1B	1B.2	QTkw.huj.uh-1B	TRIDC1BG004240	18420004	18420620	undescribed protein
1B	1B.2	QTkw.huj.uh-1B	TRIDC1BG004260	18815527	18817099	Chalcone synthase 2
1B	1B.2	QTkw.huj.uh-1B	TRIDC1BG004270	18950805	18952377	Chalcone synthase 2
1B	1B.2	QTkw.huj.uh-1B	TRIDC1BG004280	19015258	19016830	Chalcone synthase 2
1B	1B.2	QTkw.huj.uh-1B	TRIDC1BG004290	19090271	19092132	Chalcone synthase 2
1B	1B.2	QTkw.huj.uh-1B	TRIDC1BG004350	19556216	19563120	WD-40 repeat family protein
1B	1B.2	QTkw.huj.uh-1B	TRIDC1BG004410	19775725	19776388	Glycosyltransferase family 61 protein
1B	1B.2	QTkw.huj.uh-1B	TRIDC1BG004430	19835390	19836004	Homeobox-leucine zipper protein HDG11
1B	1B.2	QTkw.huj.uh-1B	TRIDC1BG004470	20459494	20463620	Pectin acetylesterase 5
1B	1B.2	QTkw.huj.uh-1B	TRIDC1BG004480	20485310	20487179	Protein phosphatase 2C family protein
1B	1B.2	QTkw.huj.uh-1B	TRIDC1BG004490	20502896	20504027	Metallothionein
1B	1B.2	QTkw.huj.uh-1B	TRIDC1BG004520	20508112	20509749	Outer envelope pore protein 16, chloroplastic
1B	1B.2	QTkw.huj.uh-1B	TRIDC1BG004530	20514701	20515090	Outer envelope pore protein 16, chloroplastic
1B	1B.2	QTkw.huj.uh-1B	TRIDC1BG004570	20538534	20540889	Pm3-like disease resistance protein
1B	1B.2	QTkw.huj.uh-1B	TRIDC1BG004580	20542057	20543201	Disease resistance protein (CC-NBS-LRR class) family
1B	1B.2	QTkw.huj.uh-1B	TRIDC1BG004590	20550574	20551452	unknown function
1B	1B.2	QTkw.huj.uh-1B	TRIDC1BG004710	20913734	20915908	Protein FAR1-RELATED SEQUENCE 5
1B	1B.2	QTkw.huj.uh-1B	TRIDC1BG004720	20995871	20997076	receptor kinase 3
1B	1B.2	QTkw.huj.uh-1B	TRIDC1BG004730	21093753	21096897	Bifunctional polymyxin resistance protein ArnA
1B	1B.2	QTkw.huj.uh-1B	TRIDC1BG004750	21112269	21117764	Elongation factor 2
1B	1B.2	QTkw.huj.uh-1B	TRIDC1BG004810	21909879	21934294	Sodium/hydrogen exchanger 7
1B	1B.2	QTkw.huj.uh-1B	TRIDC1BG004910	22302906	22304642	Lecithin-cholesterol acyltransferase-like 1
1B	1B.2	QTkw.huj.uh-1B	TRIDC1BG004940	22344566	22345155	Cytochrome P450 superfamily protein
1B	1B.2	QTkw.huj.uh-1B	TRIDC1BG004950	22369778	22371884	Nucleoporin Nup43
1B	1B.2	QTkw.huj.uh-1B	TRIDC1BG004970	22513501	22514830	TD and POZ domain-containing protein 3
1B	1B.2	QTkw.huj.uh-1B	TRIDC1BG004980	22670084	22670964	DOF zinc finger protein 1
1B	1B.2	QTkw.huj.uh-1B	TRIDC1BG004990	22736751	22738912	embryo defective 2735
1B	1B.2	QTkw.huj.uh-1B	TRIDC1BG005010	22813722	22814546	Cysteine-rich receptor-like protein kinase 25
1B	1B.2	QTkw.huj.uh-1B	TRIDC1BG005090	23497199	23499283	Mitochondrial ATP synthase 6 kDa subunit
1B	1B.2	QTkw.huj.uh-1B	TRIDC1BG005110	23555363	23558192	Disease resistance protein
1B	1B.2	QTkw.huj.uh-1B	TRIDC1BG005120	23578503	23580858	Disease resistance protein
1B	1B.2	QTkw.huj.uh-1B	TRIDC1BG005150	23708213	23709854	Chalcone--flavonone isomerase 1B-1
1B	1B.2	QTkw.huj.uh-1B	TRIDC1BG005160	23748152	23751389	ACT domain-containing protein
1B	1B.2	QTkw.huj.uh-1B	TRIDC1BG005260	24254978	24258382	Beta-1,3-galactosyltransferase 15
1B	1B.2	QTkw.huj.uh-1B	TRIDC1BG005400	25096471	25098089	Cytochrome P450 superfamily protein
1B	1B.2	QTkw.huj.uh-1B	TRIDC1BG005590	26465588	26467504	phenylalanine ammonia-lyase 2
1B	1B.3	QdLr.huj.uh-1B	TRIDC1BG008140	50536977	50541818	Cytochrome P450 superfamily protein
1B	1B.3	QdLr.huj.uh-1B	TRIDC1BG008160	50730965	50731197	F-box family protein
1B	1B.3	QdLr.huj.uh-1B	TRIDC1BG008170	50756641	50761782	ankyrin repeat family protein
1B	1B.3	QdLr.huj.uh-1B	TRIDC1BG008190	50907218	50910247	Elongation factor 2
1B	1B.3	QdLr.huj.uh-1B	TRIDC1BG008240	51152251	51153696	serpin 3
1B	1B.3	QdLr.huj.uh-1B	TRIDC1BG008250	51160078	51161003	Aldose reductase
1B	1B.3	QdLr.huj.uh-1B	TRIDC1BG008260	51197214	51216449	Nucleoporin GLE1
1B	1B.3	QdLr.huj.uh-1B	TRIDC1BG008280	51225530	51226223	Bifunctional inhibitor/lipid-transfer protein/seed storage 2S albumin superfamily protein
1B	1B.3	QdLr.huj.uh-1B	TRIDC1BG008300	52232039	52232392	Histidine-containing phosphotransfer protein 1
1B	1B.3	QdLr.huj.uh-1B	TRIDC1BG008350	52353727	52357301	Histidine-containing phosphotransfer protein 2
1B	1B.3	QdLr.huj.uh-1B	TRIDC1BG008360	52411029	52414257	Histidine-containing phosphotransfer protein 2
1B	1B.3	QdLr.huj.uh-1B	TRIDC1BG008380	52678578	52679234	unknown function
1B	1B.3	QdLr.huj.uh-1B	TRIDC1BG008390	52711694	52711985	Xylanase inhibitor protein 1
1B	1B.3	QdLr.huj.uh-1B	TRIDC1BG008400	52785526	52788731	MACPF domain-containing protein
1B	1B.3	QdLr.huj.uh-1B	TRIDC1BG008450	52910512	52911671	Leucine-rich repeat receptor-like protein kinase family protein
1B	1B.3	QdLr.huj.uh-1B	TRIDC1BG008460	52955869	52957008	Cytochrome P450 superfamily protein
1B	1B.3	QdLr.huj.uh-1B	TRIDC1BG008470	52957542	52957991	Cytochrome P450 71A4
1B	1B.3	QdLr.huj.uh-1B	TRIDC1BG008490	52983882	52985594	Replication factor C subunit 3
1B	1B.3	QdLr.huj.uh-1B	TRIDC1BG008500	53140547	53141481	chitinase A
1B	1B.3	QdLr.huj.uh-1B	TRIDC1BG008540	53244945	53248977	receptor-like protein kinase 1
1B	1B.3	QdLr.huj.uh-1B	TRIDC1BG008550	53325391	53329678	receptor-like protein kinase 1
1B	1B.3	QdLr.huj.uh-1B	TRIDC1BG008570	53398500	53402649	receptor-like protein kinase 2
1B	1B.3	QdLr.huj.uh-1B	TRIDC1BG008590	53529747	53538648	tRNA(His) guanylyltransferase
1B	1B.3	QdLr.huj.uh-1B	TRIDC1BG008610	53558459	53559678	tRNA(His) guanylyltransferase 2
1B	1B.3	QdLr.huj.uh-1B	TRIDC1BG008630	53607858	53618030	Nuclear pore complex protein NUP107
1B	1B.3	QdLr.huj.uh-1B	TRIDC1BG008640	53677448	53678113	Far-red impaired response protein-like protein
1B	1B.3	QdLr.huj.uh-1B	TRIDC1BG008650	53734167	53735192	Defensin-like protein
1B	1B.3	QdLr.huj.uh-1B	TRIDC1BG008670	53759407	53760146	Defensin-like protein
1B	1B.3	QdLr.huj.uh-1B	TRIDC1BG008720	54060664	54061006	Defensin-like protein
1B	1B.3	QdLr.huj.uh-1B	TRIDC1BG008730	54079070	54079819	undescribed protein
1B	1B.3	QdLr.huj.uh-1B	TRIDC1BG008740	54079255	54079846	Defensin-2
1B	1B.3	QdLr.huj.uh-1B	TRIDC1BG008750	54103283	54104965	F-box domain containing protein, expressed
1B	1B.3	QdLr.huj.uh-1B	TRIDC1BG008790	54888503	54890144	Cytochrome P450 superfamily protein
1B	1B.3	QdLr.huj.uh-1B	TRIDC1BG008800	54897739	54898474	Sulfhydryl oxidase 1
1B	1B.3	QdLr.huj.uh-1B	TRIDC1BG008880	55034538	55035712	4-coumarate:CoA ligase 2
1B	1B.3	QdLr.huj.uh-1B	TRIDC1BG008920	55734242	55734930	Plant protein of unknown function (DUF827)
1B	1B.3	QdLr.huj.uh-1B	TRIDC1BG008930	55739776	55741836	Kinase interacting (KIP1-like) family protein
1B	1B.3	QdLr.huj.uh-1B	TRIDC1BG008940	55889919	55891386	Very-long-chain (3R)-3-hydroxyacyl-CoA dehydratase
1B	1B.3	QdLr.huj.uh-1B	TRIDC1BG009080	56119298	56121777	aluminum sensitive 3
1B	1B.3	QdLr.huj.uh-1B	TRIDC1BG009090	56121697	56122157	unknown function
1B	1B.3	QdLr.huj.uh-1B	TRIDC1BG009100	56123068	56123761	unknown function
1B	1B.3	QdLr.huj.uh-1B	TRIDC1BG009140	56199493	56200215	Heme exporter protein C
1B	1B.3	QdLr.huj.uh-1B	TRIDC1BG009150	56202192	56204204	NADH-ubiquinone oxidoreductase chain 4
1B	1B.3	QdLr.huj.uh-1B	TRIDC1BG009160	56235853	56236728	WUSCHEL related homeobox 1
1B	1B.3	QdLr.huj.uh-1B	TRIDC1BG009170	56976023	57003044	GDSL esterase/lipase
1B	1B.3	QdLr.huj.uh-1B	TRIDC1BG009200	57737992	57755461	Protein of unknown function (DUF810)
1B	1B.3	QdLr.huj.uh-1B	TRIDC1BG009230	57829866	57830620	CASP-like protein
1B	1B.3	QdLr.huj.uh-1B	TRIDC1BG009240	57833924	57834949	germin-like protein 2
1B	1B.3	QdLr.huj.uh-1B	TRIDC1BG009250	57838776	57839744	germin-like protein 2
1B	1B.3	QdLr.huj.uh-1B	TRIDC1BG009260	58018774	58019336	germin-like protein 2
1B	1B.3	QdLr.huj.uh-1B	TRIDC1BG009270	58053346	58054349	germin-like protein 2
1B	1B.3	QdLr.huj.uh-1B	TRIDC1BG009290	58183834	58184709	germin-like protein 2
1B	1B.3	QdLr.huj.uh-1B	TRIDC1BG009300	58275364	58277323	germin-like protein 9
1B	1B.3	QdLr.huj.uh-1B	TRIDC1BG009330	58786255	58787249	F-box domain containing protein
1B	1B.3	QdLr.huj.uh-1B	TRIDC1BG009340	58787694	58789953	ubiquitin-activating enzyme 1
1B	1B.3	QdLr.huj.uh-1B	TRIDC1BG009360	58800622	58805187	F-box domain containing protein
1B	1B.3	QdLr.huj.uh-1B	TRIDC1BG009400	58883377	58883936	sensitivity to red light reduced protein (SRR1)
1B	1B.3	QdLr.huj.uh-1B	TRIDC1BG009410	58941720	58942370	Protein of unknown function (DUF1639)
1B	1B.3	QdLr.huj.uh-1B	TRIDC1BG009430	59121672	59125605	Nuclear factor related to kappa-B-binding protein
1B	1B.3	QdLr.huj.uh-1B	TRIDC1BG009440	59127905	59134612	kinesin 2
1B	1B.3	QdLr.huj.uh-1B	TRIDC1BG009450	59308543	59309451	pentatricopeptide repeat 336
1B	1B.3	QdLr.huj.uh-1B	TRIDC1BG009460	59313035	59314005	Pentatricopeptide repeat-containing protein
1B	1B.3	QdLr.huj.uh-1B	TRIDC1BG009470	59501239	59503130	Pentatricopeptide repeat-containing protein
1B	1B.3	QdLr.huj.uh-1B	TRIDC1BG009480	59519386	59519919	ATP-dependent Clp protease proteolytic subunit
1B	1B.3	QdLr.huj.uh-1B	TRIDC1BG009520	59740211	59746844	integral membrane TerC family protein
1B	1B.3	QdLr.huj.uh-1B	TRIDC1BG009550	59749521	59750104	Transmembrane protein, putative
1B	1B.3	QdLr.huj.uh-1B	TRIDC1BG009560	59845693	59846679	ENTH/VHS family protein
1B	1B.3	QdLr.huj.uh-1B	TRIDC1BG009570	59863760	59873219	Exoribonuclease 2
1B	1B.3	QdLr.huj.uh-1B	TRIDC1BG009590	59878915	59881032	Pentatricopeptide repeat-containing protein
1B	1B.3	QdLr.huj.uh-1B	TRIDC1BG009600	59885700	59889208	Pentatricopeptide repeat-containing protein
1B	1B.3	QdLr.huj.uh-1B	TRIDC1BG009610	59891511	59892929	Glucan endo-1,3-beta-glucosidase 11
1B	1B.3	QdLr.huj.uh-1B	TRIDC1BG009630	60011911	60012870	pentatricopeptide repeat 336
1B	1B.3	QdLr.huj.uh-1B	TRIDC1BG009640	60015150	60015976	Protein Rf1, mitochondrial
1B	1B.3	QdLr.huj.uh-1B	TRIDC1BG009650	60058316	60062800	Pentatricopeptide repeat-containing protein
1B	1B.3	QdLr.huj.uh-1B	TRIDC1BG009660	60154678	60157499	Pentatricopeptide repeat-containing protein
1B	1B.3	QdLr.huj.uh-1B	TRIDC1BG009670	60324133	60325349	pentatricopeptide repeat 336
1B	1B.3	QdLr.huj.uh-1B	TRIDC1BG009680	60325586	60331381	pentatricopeptide repeat 336
1B	1B.3	QdLr.huj.uh-1B	TRIDC1BG009690	60326739	60331441	ABL interactor-like protein 3
1B	1B.3	QdLr.huj.uh-1B	TRIDC1BG009740	60383507	60385366	undescribed protein
1B	1B.3	QdLr.huj.uh-1B	TRIDC1BG009770	60387670	60388261	F-box family protein
1B	1B.3	QdLr.huj.uh-1B	TRIDC1BG009780	60426638	60431700	Pyrimidine-specific ribonucleoside hydrolase RihA
1B	1B.3	QdLr.huj.uh-1B	TRIDC1BG009810	60570554	60571360	Heavy metal transport/detoxification superfamily protein
1B	1B.3	QdLr.huj.uh-1B	TRIDC1BG009820	60585503	60585922	Heavy metal transport/detoxification superfamily protein
1B	1B.3	QdLr.huj.uh-1B	TRIDC1BG009840	60623924	60624325	unknown function
1B	1B.3	QdLr.huj.uh-1B	TRIDC1BG009850	60649347	60650455	undescribed protein
1B	1B.3	QdLr.huj.uh-1B	TRIDC1BG009860	60693102	60694075	tRNA dimethylallyltransferase
1B	1B.3	QdLr.huj.uh-1B	TRIDC1BG009870	60701777	60706385	DNA repair protein RAD16
1B	1B.3	QdLr.huj.uh-1B	TRIDC1BG009890	60711948	60718374	Pentatricopeptide repeat-containing protein
1B	1B.3	QdLr.huj.uh-1B	TRIDC1BG009930	60900153	60903779	Glutamyl-tRNA reductase family protein
1B	1B.3	QdLr.huj.uh-1B	TRIDC1BG009940	60904609	60905768	Pentatricopeptide repeat-containing protein
1B	1B.3	QdLr.huj.uh-1B	TRIDC1BG009960	61034004	61036216	DNA polymerase theta
1B	1B.3	QdLr.huj.uh-1B	TRIDC1BG009980	61130679	61132124	Remorin family protein
1B	1B.3	QdLr.huj.uh-1B	TRIDC1BG009990	61135633	61139452	Wall-associated kinase family protein
1B	1B.3	QdLr.huj.uh-1B	TRIDC1BG010000	61178627	61179926	receptor-like protein kinase 1
1B	1B.3	QdLr.huj.uh-1B	TRIDC1BG010010	61576244	61577637	receptor-like protein kinase 4
1B	1B.3	QdLr.huj.uh-1B	TRIDC1BG010020	61578626	61579433	50S ribosomal protein L10
1B	1B.3	QdLr.huj.uh-1B	TRIDC1BG010030	61636420	61639299	AP2-like ethylene-responsive transcription factor
1B	1B.3	QdLr.huj.uh-1B	TRIDC1BG010050	61787113	61789250	Elongation factor 2
1B	1B.3	QdLr.huj.uh-1B	TRIDC1BG010060	61875346	61876629	receptor-like protein kinase 1
1B	1B.3	QdLr.huj.uh-1B	TRIDC1BG010090	61978560	61990099	unknown function
1B	1B.3	QdLr.huj.uh-1B	TRIDC1BG010130	62244183	62248272	DNA repair (Rad51) family protein
1B	1B.3	QdLr.huj.uh-1B	TRIDC1BG010140	62425006	62427611	Histidine--tRNA ligase, cytoplasmic
1B	1B.3	QdLr.huj.uh-1B	TRIDC1BG010170	62489214	62490696	PATATIN-like protein 4
1B	1B.3	QdLr.huj.uh-1B	TRIDC1BG010200	62628732	62630581	Adenine/guanine permease AZG1
1B	1B.3	QdLr.huj.uh-1B	TRIDC1BG010210	62721295	62727789	Leucine Rich Repeat family protein, expressed
1B	1B.3	QdLr.huj.uh-1B	TRIDC1BG010230	62817099	62834894	PATATIN-like protein 5
1B	1B.3	QdLr.huj.uh-1B	TRIDC1BG010250	63062883	63067613	ubiquitin-protein ligase 4
1B	1B.3	QdLr.huj.uh-1B	TRIDC1BG010260	63068589	63069842	PWWP domain-containing family protein
1B	1B.3	QdLr.huj.uh-1B	TRIDC1BG010300	63934083	63935595	GPI-anchor transamidase
1B	1B.3	QdLr.huj.uh-1B	TRIDC1BG010310	64069555	64070169	indeterminate(ID)-domain 5
1B	1B.3	QdLr.huj.uh-1B	TRIDC1BG010340	64120592	64122278	Pentatricopeptide repeat-containing protein
1B	1B.3	QdLr.huj.uh-1B	TRIDC1BG010350	64345816	64351069	Interactor of constitutive active ROPs 3
1B	1B.3	QdLr.huj.uh-1B	TRIDC1BG010360	64353374	64355460	Ribosome biogenesis regulatory protein homolog
1B	1B.3	QdLr.huj.uh-1B	TRIDC1BG010370	64396494	64397229	E3 ubiquitin-protein ligase SINA-like 10
1B	1B.3	QdLr.huj.uh-1B	TRIDC1BG010440	64643604	64644984	undescribed protein
1B	1B.3	QdLr.huj.uh-1B	TRIDC1BG010460	64737908	64738901	unknown function
1B	1B.3	QdLr.huj.uh-1B	TRIDC1BG010470	64856875	64865841	Protein kinase family protein
1B	1B.3	QdLr.huj.uh-1B	TRIDC1BG010480	64886153	64889963	Cysteine proteinases superfamily protein
1B	1B.3	QdLr.huj.uh-1B	TRIDC1BG010520	65104013	65104491	Low temperature and salt responsive protein family
1B	1B.3	QdLr.huj.uh-1B	TRIDC1BG010550	65144071	65159875	UDP-Glycosyltransferase superfamily protein
1B	1B.3	QdLr.huj.uh-1B	TRIDC1BG010560	65284763	65285358	Plant/F8L15-130 protein
1B	1B.3	QdLr.huj.uh-1B	TRIDC1BG010580	65490621	65494348	Tetraspanin family protein
1B	1B.3	QdLr.huj.uh-1B	TRIDC1BG010590	65530783	65531419	LOB domain-containing protein 11
1B	1B.3	QdLr.huj.uh-1B	TRIDC1BG010600	65567472	65572218	4'-phosphopantetheinyl transferase superfamily
1B	1B.3	QdLr.huj.uh-1B	TRIDC1BG010610	65602514	65602917	Bifunctional inhibitor/lipid-transfer protein/seed storage 2S albumin superfamily protein
1B	1B.3	QdLr.huj.uh-1B	TRIDC1BG010620	65818906	65820820	undescribed protein
1B	1B.3	QdLr.huj.uh-1B	TRIDC1BG010630	65923015	65923970	Bifunctional inhibitor/lipid-transfer protein/seed storage 2S albumin superfamily protein
1B	1B.3	QdLr.huj.uh-1B	TRIDC1BG010640	66051032	66051549	Bifunctional inhibitor/lipid-transfer protein/seed storage 2S albumin superfamily protein
1B	1B.3	QdLr.huj.uh-1B	TRIDC1BG010650	66192341	66193070	Bifunctional inhibitor/lipid-transfer protein/seed storage 2S albumin superfamily protein
1B	1B.3	QdLr.huj.uh-1B	TRIDC1BG010660	66241987	66242803	Bifunctional inhibitor/lipid-transfer protein/seed storage 2S albumin superfamily protein
1B	1B.3	QdLr.huj.uh-1B	TRIDC1BG010670	66336322	66337094	Bifunctional inhibitor/lipid-transfer protein/seed storage 2S albumin superfamily protein
1B	1B.3	QdLr.huj.uh-1B	TRIDC1BG010680	66415385	66417726	Zim17-type zinc finger protein
1B	1B.3	QdLr.huj.uh-1B	TRIDC1BG010690	66418194	66421837	ubiquitin-conjugating enzyme 37
1B	1B.3	QdLr.huj.uh-1B	TRIDC1BG010700	66423650	66425083	Cytochrome P450 superfamily protein
1B	1B.3	QdLr.huj.uh-1B	TRIDC1BG010710	66427490	66429631	Disease resistance protein
1B	1B.3	QdLr.huj.uh-1B	TRIDC1BG010720	66527971	66530071	Disease resistance protein RPM1
1B	1B.3	QdLr.huj.uh-1B	TRIDC1BG010750	67860897	67861332	Nucleotide-diphospho-sugar transferases superfamily protein
1B	1B.3	QdLr.huj.uh-1B	TRIDC1BG010780	67881963	67884257	undescribed protein
1B	1B.3	QdLr.huj.uh-1B	TRIDC1BG010790	68076590	68079104	unknown function
1B	1B.3	QdLr.huj.uh-1B	TRIDC1BG010820	68085669	68087489	IQ-domain 2
1B	1B.3	QdLr.huj.uh-1B	TRIDC1BG010830	68124941	68265159	unknown function
1B	1B.3	QdLr.huj.uh-1B	TRIDC1BG010850	68218206	68220171	polyubiquitin 3
1B	1B.3	QdLr.huj.uh-1B	TRIDC1BG010870	68265551	68268442	GATA transcription factor 26
1B	1B.3	QdLr.huj.uh-1B	TRIDC1BG010900	68676925	68677383	undescribed protein
1B	1B.3	QdLr.huj.uh-1B	TRIDC1BG010930	68894964	68895532	undescribed protein
1B	1B.3	QdLr.huj.uh-1B	TRIDC1BG010950	68929354	69057729	undescribed protein
1B	1B.3	QdLr.huj.uh-1B	TRIDC1BG010970	69046828	69047192	undescribed protein
1B	1B.3	QdLr.huj.uh-1B	TRIDC1BG011010	69455819	69457308	Ankyrin repeat family protein
1B	1B.3	QdLr.huj.uh-1B	TRIDC1BG011040	69531071	69536642	trehalose-6-phosphate synthase
1B	1B.3	QdLr.huj.uh-1B	TRIDC1BG011050	69543430	69554531	sugar transporter 1
1B	1B.3	QdLr.huj.uh-1B	TRIDC1BG011090	69557274	69559997	Importin subunit beta-1
1B	1B.3	QdLr.huj.uh-1B	TRIDC1BG011100	69560330	69561098	Importin subunit beta-1
1B	1B.3	QdLr.huj.uh-1B	TRIDC1BG011120	69928135	69937782	WD-40 repeat family protein
1B	1B.3	QdLr.huj.uh-1B	TRIDC1BG011180	70010462	70022521	Nuclear pore complex protein Nup98-Nup96
1B	1B.3	QdLr.huj.uh-1B	TRIDC1BG011200	70168711	70169907	Pectin lyase-like superfamily protein
1B	1B.3	QdLr.huj.uh-1B	TRIDC1BG011210	70206442	70209964	Importin subunit beta-1
1B	1B.3	QdLr.huj.uh-1B	TRIDC1BG011220	70607499	70622913	E3 SUMO-protein ligase SIZ1
1B	1B.3	QdLr.huj.uh-1B	TRIDC1BG011250	70624382	70625698	undescribed protein
1B	1B.3	QdLr.huj.uh-1B	TRIDC1BG011260	70774592	70775296	undescribed protein
1B	1B.3	QdLr.huj.uh-1B	TRIDC1BG011270	70778775	70785128	Condensin-2 complex subunit G2
1B	1B.3	QdLr.huj.uh-1B	TRIDC1BG011280	70823325	70829742	Ubiquitin conjugation factor E4 B
1B	1B.3	QdLr.huj.uh-1B	TRIDC1BG011290	70823520	70829325	Pectate lyase
1B	1B.3	QdLr.huj.uh-1B	TRIDC1BG011310	71310808	71314749	11S globulin seed storage protein G3
1B	1B.3	QdLr.huj.uh-1B	TRIDC1BG011320	71513310	71515556	receptor kinase 2
1B	1B.3	QdLr.huj.uh-1B	TRIDC1BG011330	71816106	71816945	pentatricopeptide repeat 336
1B	1B.3	QdLr.huj.uh-1B	TRIDC1BG011340	71894656	71895463	pentatricopeptide repeat 336
1B	1B.3	QdLr.huj.uh-1B	TRIDC1BG011350	72036198	72036830	Beta-1,3-galactosyltransferase 15
1B	1B.3	QdLr.huj.uh-1B	TRIDC1BG011360	72041159	72044442	Dihydrolipoyl dehydrogenase
1B	1B.3	QdLr.huj.uh-1B	TRIDC1BG011370	72048402	72049376	Pentatricopeptide repeat-containing protein
1B	1B.3	QdLr.huj.uh-1B	TRIDC1BG011380	72056178	72056628	Protein Rf1, mitochondrial
1B	1B.3	QdLr.huj.uh-1B	TRIDC1BG011400	72064256	72071264	unknown function
1B	1B.3	QdLr.huj.uh-1B	TRIDC1BG011410	72393402	72400615	isovaleryl-CoA-dehydrogenase
1B	1B.3	QdLr.huj.uh-1B	TRIDC1BG011420	72394182	72396183	Protein kinase superfamily protein
1B	1B.3	QdLr.huj.uh-1B	TRIDC1BG011440	72445816	72450179	Single-stranded nucleic acid binding R3H domain-containing protein
1B	1B.3	QdLr.huj.uh-1B	TRIDC1BG011450	72450657	72451679	small ubiquitin-like modifier 1
1B	1B.3	QdLr.huj.uh-1B	TRIDC1BG011460	72706634	72710212	Pentatricopeptide repeat-containing protein
1B	1B.3	QdLr.huj.uh-1B	TRIDC1BG011470	72721565	72723686	Mitochondrial transcription termination factor family protein
1B	1B.3	QdLr.huj.uh-1B	TRIDC1BG011480	72774653	72777438	F-box/LRR-repeat protein 14
1B	1B.3	QdLr.huj.uh-1B	TRIDC1BG011490	72845368	72864202	rRNA biogenesis protein RRP5
1B	1B.3	QdLr.huj.uh-1B	TRIDC1BG011500	72867680	72870283	Pentatricopeptide repeat-containing protein
1B	1B.3	QdLr.huj.uh-1B	TRIDC1BG011510	73231123	73234175	Pentatricopeptide repeat-containing protein
1B	1B.3	QdLr.huj.uh-1B	TRIDC1BG011520	73244713	73247728	Tetraspanin family protein
1B	1B.3	QdLr.huj.uh-1B	TRIDC1BG011530	73249142	73249762	unknown function
1B	1B.3	QdLr.huj.uh-1B	TRIDC1BG011540	74574403	74576837	glycosyl hydrolase family protein 43
1B	1B.3	QdLr.huj.uh-1B	TRIDC1BG011550	74611362	74614524	Homeobox protein knotted-1-like 11
1B	1B.3	QdLr.huj.uh-1B	TRIDC1BG011560	74783294	74783832	unknown function
1B	1B.3	QdLr.huj.uh-1B	TRIDC1BG011700	76731106	76738490	Nuclear receptor corepressor 1
1B	1B.3	QdLr.huj.uh-1B	TRIDC1BG011720	76754032	76755660	unknown function
1B	1B.3	QdLr.huj.uh-1B	TRIDC1BG011770	78878165	78878461	undescribed protein
1B	1B.3	QdLr.huj.uh-1B	TRIDC1BG011780	78910375	78911376	Maturase
1B	1B.3	QdLr.huj.uh-1B	TRIDC1BG011790	78919563	78920589	ATP synthase subunit alpha, chloroplastic
1B	1B.3	QdLr.huj.uh-1B	TRIDC1BG011810	78936144	78936605	PG1 protein, homology to Homo sapiens
1B	1B.3	QdLr.huj.uh-1B	TRIDC1BG011820	78951301	78955591	NADH-quinone oxidoreductase subunit D
1B	1B.3	QdLr.huj.uh-1B	TRIDC1BG011830	78954450	78954966	undescribed protein
1B	1B.3	QdLr.huj.uh-1B	TRIDC1BG011840	78956645	78957115	30S ribosomal protein S7, chloroplastic
1B	1B.3	QdLr.huj.uh-1B	TRIDC1BG011850	78957414	78958202	NAD(P)H-quinone oxidoreductase subunit 2 A, chloroplastic
1B	1B.3	QdLr.huj.uh-1B	TRIDC1BG011860	78967261	78968208	ATP synthase subunit a
1B	1B.3	QdLr.huj.uh-1B	TRIDC1BG011870	78972093	78972961	50S ribosomal protein L16
1B	1B.3	QdLr.huj.uh-1B	TRIDC1BG011880	78973086	78973832	Ribosomal protein S3, mitochondrial
1B	1B.3	QdLr.huj.uh-1B	TRIDC1BG011900	79257273	79263162	Methyl-CpG-binding domain protein 4-like protein
1B	1B.3	QdLr.huj.uh-1B	TRIDC1BG011910	79265382	79272351	CBS domain-containing protein CBSCBSPB1
1B	1B.3	QdLr.huj.uh-1B	TRIDC1BG011960	79673242	79680409	Methyl-CpG-binding domain protein 4
1B	1B.3	QdLr.huj.uh-1B	TRIDC1BG011990	80611109	80611725	undescribed protein
1B	1B.3	QdLr.huj.uh-1B	TRIDC1BG012020	81010223	81013639	Nucleolar protein 58
1B	1B.3	QdLr.huj.uh-1B	TRIDC1BG012040	81328416	81328811	undescribed protein
1B	1B.3	QdLr.huj.uh-1B	TRIDC1BG012190	84364239	84366500	AP-4 complex subunit mu
1B	1B.3	QdLr.huj.uh-1B	TRIDC1BG012200	84368321	84371607	ADP-ribosylation factor-related protein 1
1B	1B.3	QdLr.huj.uh-1B	TRIDC1BG012250	84811550	84813376	Zinc finger CCCH domain-containing protein 33
1B	1B.3	QdLr.huj.uh-1B	TRIDC1BG012260	85094382	85100471	RRP15-like protein
1B	1B.3	QdLr.huj.uh-1B	TRIDC1BG012360	85673117	85673715	unknown function
1B	1B.3	QdLr.huj.uh-1B	TRIDC1BG012370	86088705	86089839	undescribed protein
1B	1B.3	QdLr.huj.uh-1B	TRIDC1BG012380	86130291	86132180	Trihelix transcription factor GT-3a
1B	1B.3	QdLr.huj.uh-1B	TRIDC1BG012400	86591758	86596678	2-oxoglutarate (2OG) and Fe(II)-dependent oxygenase superfamily protein
1B	1B.3	QdLr.huj.uh-1B	TRIDC1BG012410	86598209	86603532	Chaperone protein dnaJ 2
1B	1B.3	QdLr.huj.uh-1B	TRIDC1BG012480	87983275	87984651	unknown function
1B	1B.3	QdLr.huj.uh-1B	TRIDC1BG012530	88778066	88779554	WRKY DNA-binding protein 33
1B	1B.3	QdLr.huj.uh-1B	TRIDC1BG012540	89010328	89012507	tyrosine aminotransferase 3
1B	1B.3	QdLr.huj.uh-1B	TRIDC1BG012550	89033716	89034168	Protein kinase superfamily protein
1B	1B.3	QdLr.huj.uh-1B	TRIDC1BG012680	91221826	91222931	BTB/POZ domain-containing protein
1B	1B.3	QdLr.huj.uh-1B	TRIDC1BG012690	91314354	91316284	Protein of unknown function, DUF547
1B	1B.3	QdLr.huj.uh-1B	TRIDC1BG012700	91406688	91414799	Regulator of chromosome condensation (RCC1) family protein
1B	1B.3	QdLr.huj.uh-1B	TRIDC1BG012720	91522170	91523564	ATPase family gene 2 protein
1B	1B.3	QdLr.huj.uh-1B	TRIDC1BG012730	91551657	91554489	UDP-Glycosyltransferase superfamily protein
1B	1B.3	QdLr.huj.uh-1B	TRIDC1BG012740	91716829	91719340	Mitochondrial pyruvate carrier 1
1B	1B.3	QdLr.huj.uh-1B	TRIDC1BG012760	91729708	91733551	unknown function
1B	1B.3	QdLr.huj.uh-1B	TRIDC1BG012770	91902932	91904003	Receptor-like protein kinase
1B	1B.3	QdLr.huj.uh-1B	TRIDC1BG012780	91956388	91961316	carotenoid isomerase
1B	1B.3	QdLr.huj.uh-1B	TRIDC1BG012810	91968945	91971971	Zinc transporter 2
1B	1B.3	QdLr.huj.uh-1B	TRIDC1BG012830	92351495	92351689	Endoglucanase 14
1B	1B.3	QdLr.huj.uh-1B	TRIDC1BG012840	92450785	92451788	Endoglucanase 14
1B	1B.3	QdLr.huj.uh-1B	TRIDC1BG012850	92561592	92563590	Acetylornithine aminotransferase
1B	1B.3	QdLr.huj.uh-1B	TRIDC1BG012860	92905820	92912370	glutamate-cysteine ligase
1B	1B.3	QdLr.huj.uh-1B	TRIDC1BG012920	93482063	93484152	unknown function
1B	1B.3	QdLr.huj.uh-1B	TRIDC1BG012930	93984596	93985902	bZIP transcription factor 53
1B	1B.3	QdLr.huj.uh-1B	TRIDC1BG012940	93988430	93995964	Homeobox protein knotted-1-like 1
1B	1B.3	QdLr.huj.uh-1B	TRIDC1BG012960	94436291	94441767	Homeobox protein knotted-1-like 1
1B	1B.3	QdLr.huj.uh-1B	TRIDC1BG012980	95101509	95102929	Tetratricopeptide repeat protein 1
1B	1B.3	QdLr.huj.uh-1B	TRIDC1BG012990	95131557	95139321	60S ribosomal protein L14-1
1B	1B.3	QdLr.huj.uh-1B	TRIDC1BG013010	95196889	95199630	receptor kinase 1
1B	1B.3	QdLr.huj.uh-1B	TRIDC1BG013020	95202507	95204437	Leucine-rich repeat receptor-like protein kinase family protein
1B	1B.3	QdLr.huj.uh-1B	TRIDC1BG013030	95372508	95376843	WRKY DNA-binding protein 21
1B	1B.3	QdLr.huj.uh-1B	TRIDC1BG013040	95391053	95392664	Plant protein of unknown function (DUF247)
1B	1B.3	QdLr.huj.uh-1B	TRIDC1BG013050	95394866	95396537	Beta-carotene isomerase D27, chloroplastic
1B	1B.3	QdLr.huj.uh-1B	TRIDC1BG013060	95413954	95415521	Pentatricopeptide repeat-containing protein
1B	1B.3	QdLr.huj.uh-1B	TRIDC1BG013080	95627234	95630616	F-box family protein
1B	1B.3	QdLr.huj.uh-1B	TRIDC1BG013120	95875668	95878508	Zinc finger CCCH-type with G patch domain-containing protein
1B	1B.3	QdLr.huj.uh-1B	TRIDC1BG013130	96213455	96217281	unknown function
1B	1B.3	QdLr.huj.uh-1B	TRIDC1BG013140	96234583	96236526	Pentatricopeptide repeat-containing protein
1B	1B.3	QdLr.huj.uh-1B	TRIDC1BG013150	96237087	96243372	long-chain acyl-CoA synthetase 2
1B	1B.3	QdLr.huj.uh-1B	TRIDC1BG013160	96488804	96493805	agenet domain-containing protein
1B	1B.3	QdLr.huj.uh-1B	TRIDC1BG013170	96564308	96577557	receptor kinase 2
1B	1B.3	QdLr.huj.uh-1B	TRIDC1BG013180	96579087	96609017	DNA-directed RNA polymerase III subunit RPC3
1B	1B.3	QdLr.huj.uh-1B	TRIDC1BG013210	96667790	96677365	receptor-like protein kinase 4
1B	1B.3	QdLr.huj.uh-1B	TRIDC1BG013260	96698606	96704467	Zinc finger (C3HC4-type RING finger) family protein
1B	1B.3	QdLr.huj.uh-1B	TRIDC1BG013270	96794831	96796282	unknown function
1B	1B.3	QdLr.huj.uh-1B	TRIDC1BG013280	96798794	96800942	unknown function
1B	1B.3	QdLr.huj.uh-1B	TRIDC1BG013290	96805031	96813429	Signal recognition particle 54 kDa protein 2
1B	1B.3	QdLr.huj.uh-1B	TRIDC1BG013300	96968024	96984677	Formin Homology 14
1B	1B.3	QdLr.huj.uh-1B	TRIDC1BG013320	97053976	97057297	Triose phosphate/phosphate translocator, chloroplastic
1B	1B.3	QdLr.huj.uh-1B	TRIDC1BG013330	97423741	97428975	B3 domain-containing protein
1B	1B.3	QdLr.huj.uh-1B	TRIDC1BG013340	97713741	97714130	unknown function
1B	1B.3	QdLr.huj.uh-1B	TRIDC1BG013350	97721819	97727632	O-fucosyltransferase family protein
1B	1B.3	QdLr.huj.uh-1B	TRIDC1BG013360	97771976	97774963	Nitrogen regulatory protein P-II homolog
1B	1B.3	QdLr.huj.uh-1B	TRIDC1BG013380	97776803	97777436	undescribed protein
1B	1B.3	QdLr.huj.uh-1B	TRIDC1BG013390	97832917	97834164	myb domain protein 108
1B	1B.3	QdLr.huj.uh-1B	TRIDC1BG013430	98953694	98963689	Regulator of chromosome condensation (RCC1) family protein
1B	1B.3	QdLr.huj.uh-1B	TRIDC1BG013470	99722206	99725158	unknown function
1B	1B.3	QdLr.huj.uh-1B	TRIDC1BG013480	99939990	99944158	GDSL esterase/lipase
1B	1B.3	QdLr.huj.uh-1B	TRIDC1BG013510	100234537	100237225	Protein kinase superfamily protein
1B	1B.3	QdLr.huj.uh-1B	TRIDC1BG013520	100403741	100439357	ankyrin repeat family protein
1B	1B.3	QdLr.huj.uh-1B	TRIDC1BG013540	100480972	100482183	Protein of unknown function (DUF594)
1B	1B.3	QdLr.huj.uh-1B	TRIDC1BG013570	101167838	101169638	Protein phosphatase 2C family protein
1B	1B.3	QdLr.huj.uh-1B	TRIDC1BG013590	101171121	101175077	RNA polymerase II subunit B1 CTD phosphatase Rpap2
1B	1B.3	QdLr.huj.uh-1B	TRIDC1BG013600	101296024	101300011	Peroxidase superfamily protein
1B	1B.3	QdLr.huj.uh-1B	TRIDC1BG013620	101345485	101345969	Auxin transporter-like protein 3
1B	1B.3	QdLr.huj.uh-1B	TRIDC1BG013630	101436152	101437520	Peroxidase superfamily protein
1B	1B.3	QdLr.huj.uh-1B	TRIDC1BG013640	101440611	101441792	Peroxidase superfamily protein
1B	1B.3	QdLr.huj.uh-1B	TRIDC1BG013680	101676402	101676745	Peroxidase superfamily protein
1B	1B.3	QdLr.huj.uh-1B	TRIDC1BG013700	101830362	101831469	Peroxidase superfamily protein
1B	1B.3	QdLr.huj.uh-1B	TRIDC1BG013710	102071505	102072624	Peroxidase superfamily protein
1B	1B.3	QdLr.huj.uh-1B	TRIDC1BG013720	102088544	102093310	unknown function
1B	1B.3	QdLr.huj.uh-1B	TRIDC1BG013740	102580843	102581944	Peroxidase superfamily protein
1B	1B.3	QdLr.huj.uh-1B	TRIDC1BG013750	102654975	102656971	Peroxidase superfamily protein
1B	1B.3	QdLr.huj.uh-1B	TRIDC1BG013770	102680231	102680711	undescribed protein
1B	1B.3	QdLr.huj.uh-1B	TRIDC1BG013780	102936126	102937249	Glutathione S-transferase family protein
1B	1B.3	QdLr.huj.uh-1B	TRIDC1BG013790	102944208	102944540	Lecithin-cholesterol acyltransferase-like 1
1B	1B.3	QdLr.huj.uh-1B	TRIDC1BG013810	103008200	103009651	Glutathione S-transferase family protein
1B	1B.3	QdLr.huj.uh-1B	TRIDC1BG013910	104850023	104856734	myb domain protein 98
1B	1B.3	QdLr.huj.uh-1B	TRIDC1BG013920	105788844	105790019	Ubiquitin carboxyl-terminal hydrolase family protein
1B	1B.3	QdLr.huj.uh-1B	TRIDC1BG013940	105914973	105919317	Protein kinase superfamily protein
1B	1B.3	QdLr.huj.uh-1B	TRIDC1BG013950	105919644	105922903	unknown function
1B	1B.3	QdLr.huj.uh-1B	TRIDC1BG013960	105932910	105933642	Histone superfamily protein
1B	1B.3	QdLr.huj.uh-1B	TRIDC1BG013970	106194884	106195454	germin-like protein 10
1B	1B.3	QdLr.huj.uh-1B	TRIDC1BG014010	106243589	106244524	unknown function
1B	1B.3	QdLr.huj.uh-1B	TRIDC1BG014040	106252560	106255467	Peptide chain release factor 1
1B	1B.3	QdLr.huj.uh-1B	TRIDC1BG014060	106257986	106259095	BTB/POZ domain-containing protein
1B	1B.3	QdLr.huj.uh-1B	TRIDC1BG014070	106275800	106277458	26S proteasome non-ATPase regulatory subunit 3 homolog B
1B	1B.3	QdLr.huj.uh-1B	TRIDC1BG014080	106572262	106576038	serine/threonine protein kinase 1
1B	1B.3	QdLr.huj.uh-1B	TRIDC1BG014090	106697919	106702292	serine/threonine protein kinase 1
1B	1B.3	QdLr.huj.uh-1B	TRIDC1BG014100	107115651	107126914	HXXXD-type acyl-transferase family protein
1B	1B.3	QdLr.huj.uh-1B	TRIDC1BG014120	107151057	107152146	BTB-POZ and MATH domain 1
1B	1B.3	QdLr.huj.uh-1B	TRIDC1BG014160	108137219	108142976	Lipid A export ATP-binding/permease protein MsbA
1B	1B.3	QdLr.huj.uh-1B	TRIDC1BG014180	108170607	108172421	unknown function
1B	1B.3	QdLr.huj.uh-1B	TRIDC1BG014190	108235486	108237791	Reticulon family protein
1B	1B.3	QdLr.huj.uh-1B	TRIDC1BG014350	108561227	108561665	FAR1-related sequence 5
1B	1B.3	QdLr.huj.uh-1B	TRIDC1BG014360	108604556	108608242	aspartic proteinase A1
1B	1B.3	QdLr.huj.uh-1B	TRIDC1BG014370	108609564	108611493	unknown function
1B	1B.3	QdLr.huj.uh-1B	TRIDC1BG014390	108624632	108625520	Thioesterase superfamily protein
1B	1B.3	QdLr.huj.uh-1B	TRIDC1BG014400	108844031	108844751	unknown function
1B	1B.3	QdLr.huj.uh-1B	TRIDC1BG014450	109579478	109579987	Chitinase family protein
1B	1B.3	QdLr.huj.uh-1B	TRIDC1BG014470	109710136	109711007	Hydrophobic protein LTI6B
1B	1B.3	QdLr.huj.uh-1B	TRIDC1BG014480	109713169	109715873	SWI/SNF-related matrix-associated actin-dependent regulator of chromatin subfamily B member 1-A
1B	1B.3	QdLr.huj.uh-1B	TRIDC1BG014490	109785753	109786997	Auxin-responsive protein IAA4
1B	1B.3	QdLr.huj.uh-1B	TRIDC1BG014540	110608704	110610781	Transcription factor PIF3
1B	1B.3	QdLr.huj.uh-1B	TRIDC1BG014640	111180705	111183141	myb domain protein 61
1B	1B.3	QdLr.huj.uh-1B	TRIDC1BG014660	111201406	111201953	ATP synthase subunit alpha, chloroplastic
1B	1B.3	QdLr.huj.uh-1B	TRIDC1BG014670	111202828	111203690	Photosystem II CP47 reaction center protein
1B	1B.3	QdLr.huj.uh-1B	TRIDC1BG014690	111625949	111627415	unknown function
1B	1B.3	QdLr.huj.uh-1B	TRIDC1BG014700	112097386	112101006	RNA-binding protein 8A
1B	1B.3	QdLr.huj.uh-1B	TRIDC1BG014710	112109985	112113411	Agenet domain-containing protein
1B	1B.3	QdLr.huj.uh-1B	TRIDC1BG014720	112529420	112530623	short-chain dehydrogenase-reductase B
1B	1B.3	QdLr.huj.uh-1B	TRIDC1BG014730	112531368	112536771	unknown function
1B	1B.3	QdLr.huj.uh-1B	TRIDC1BG014740	112748013	112748339	HXXXD-type acyl-transferase family protein
1B	1B.3	QdLr.huj.uh-1B	TRIDC1BG014750	112750355	112755093	tRNA/rRNA methyltransferase (SpoU) family protein
1B	1B.3	QdLr.huj.uh-1B	TRIDC1BG014760	112846096	112846534	FAR1-related sequence 5
1B	1B.3	QdLr.huj.uh-1B	TRIDC1BG014770	112856986	112861351	RING/U-box superfamily protein
1B	1B.3	QdLr.huj.uh-1B	TRIDC1BG014790	113167665	113168945	Phosphoglycerate mutase family protein
1B	1B.3	QdLr.huj.uh-1B	TRIDC1BG014800	113420464	113421123	undescribed protein
1B	1B.3	QdLr.huj.uh-1B	TRIDC1BG014820	113691865	113692653	unknown function
1B	1B.3	QdLr.huj.uh-1B	TRIDC1BG014830	113700126	113702898	Replication protein A 70 kDa DNA-binding subunit C
1B	1B.3	QdLr.huj.uh-1B	TRIDC1BG014840	113932664	113933185	undescribed protein
1B	1B.3	QdLr.huj.uh-1B	TRIDC1BG014860	114190936	114193551	Acyl-CoA N-acyltransferases (NAT) superfamily protein
1B	1B.3	QdLr.huj.uh-1B	TRIDC1BG014890	114246261	114247283	alanine aminotransferase 2
1B	1B.3	QdLr.huj.uh-1B	TRIDC1BG014920	114547974	114548959	F-box/RNI-like superfamily protein
1B	1B.3	QdLr.huj.uh-1B	TRIDC1BG014960	115045933	115047030	2-oxoglutarate (2OG) and Fe(II)-dependent oxygenase superfamily protein
1B	1B.3	QdLr.huj.uh-1B	TRIDC1BG014970	115047955	115052713	unknown function
1B	1B.3	QdLr.huj.uh-1B	TRIDC1BG015010	115313071	115313899	undescribed protein
1B	1B.3	QdLr.huj.uh-1B	TRIDC1BG015020	115460319	115461230	Fasciclin-like arabinogalactan family protein
1B	1B.3	QdLr.huj.uh-1B	TRIDC1BG015040	115846697	115847820	Coiled-coil domain-containing protein 130 homolog
1B	1B.3	QdLr.huj.uh-1B	TRIDC1BG015050	116177579	116179032	phosphoglycerate kinase
1B	1B.3	QdLr.huj.uh-1B	TRIDC1BG015080	116761456	116765807	S-adenosyl-L-methionine-dependent methyltransferases superfamily protein, putative isoform 1
1B	1B.3	QdLr.huj.uh-1B	TRIDC1BG015090	116764581	116767952	Carboxypeptidase Y homolog A
1B	1B.3	QdLr.huj.uh-1B	TRIDC1BG015100	116769575	116773524	unknown function
1B	1B.3	QdLr.huj.uh-1B	TRIDC1BG015110	116946675	116948874	cyclic nucleotide gated channel 8
1B	1B.3	QdLr.huj.uh-1B	TRIDC1BG015130	117268752	117269691	unknown function
1B	1B.3	QdLr.huj.uh-1B	TRIDC1BG015140	117474033	117480345	mitogen-activated protein kinase 16
1B	1B.3	QdLr.huj.uh-1B	TRIDC1BG015150	117658663	117674043	Crossover junction endonuclease MUS81
1B	1B.3	QdLr.huj.uh-1B	TRIDC1BG015160	117784394	117788006	Pyruvate kinase family protein
1B	1B.3	QdLr.huj.uh-1B	TRIDC1BG015180	118315525	118319377	undescribed protein
1B	1B.3	QdLr.huj.uh-1B	TRIDC1BG015200	118521282	118525827	Glioma tumor suppressor candidate region gene 2 protein
1B	1B.3	QdLr.huj.uh-1B	TRIDC1BG015210	118716246	118720886	WD-40 repeat family protein
1B	1B.3	QdLr.huj.uh-1B	TRIDC1BG015230	118725944	118735454	MBOAT (membrane bound O-acyl transferase) family protein
1B	1B.3	QdLr.huj.uh-1B	TRIDC1BG015260	118912758	118919970	Protein of unknown function (DUF3537)
1B	1B.3	QdLr.huj.uh-1B	TRIDC1BG015270	118983326	119008950	Zinc finger CCCH domain-containing protein 4
1B	1B.3	QdLr.huj.uh-1B	TRIDC1BG015300	119309579	119312187	Deoxyuridine 5'-triphosphate nucleotidohydrolase
1B	1B.3	QdLr.huj.uh-1B	TRIDC1BG015320	119566764	119578146	Alpha-mannosidase
1B	1B.3	QdLr.huj.uh-1B	TRIDC1BG015330	119581688	119586555	Alpha-mannosidase
1B	1B.3	QdLr.huj.uh-1B	TRIDC1BG015340	119843899	119846185	ATP-dependent RNA helicase, putative
1B	1B.3	QdLr.huj.uh-1B	TRIDC1BG015350	119921811	119923307	zinc finger homeodomain 1
1B	1B.3	QdLr.huj.uh-1B	TRIDC1BG015360	119944321	119961488	chromatin-remodeling protein 11
1B	1B.3	QdLr.huj.uh-1B	TRIDC1BG015380	120455097	120463841	Serine/threonine protein phosphatase family protein
1B	1B.3	QdLr.huj.uh-1B	TRIDC1BG015390	120495937	120501234	ankyrin repeat-containing protein 2
1B	1B.3	QdLr.huj.uh-1B	TRIDC1BG015400	120517619	120524628	RAD3-like DNA-binding helicase protein
1B	1B.3	QdLr.huj.uh-1B	TRIDC1BG015410	120638518	120639453	HXXXD-type acyl-transferase family protein
1B	1B.3	QdLr.huj.uh-1B	TRIDC1BG015420	120686464	120689831	DNA topoisomerase 2
1B	1B.3	QdLr.huj.uh-1B	TRIDC1BG015440	120800360	120801344	HXXXD-type acyl-transferase family protein
1B	1B.3	QdLr.huj.uh-1B	TRIDC1BG015450	120871796	120878054	HXXXD-type acyl-transferase family protein
1B	1B.3	QdLr.huj.uh-1B	TRIDC1BG015480	121090800	121094074	sucrose-phosphatase 1
1B	1B.3	QdLr.huj.uh-1B	TRIDC1BG015490	121106290	121108613	Endoglucanase 20
1B	1B.3	QdLr.huj.uh-1B	TRIDC1BG015500	121196067	121200064	P-loop containing nucleoside triphosphate hydrolases superfamily protein
1B	1B.3	QdLr.huj.uh-1B	TRIDC1BG015510	121365767	121368149	unknown function
1B	1B.3	QdLr.huj.uh-1B	TRIDC1BG015530	121394350	121395847	unknown function
1B	1B.3	QdLr.huj.uh-1B	TRIDC1BG015540	121727285	121730431	CRS1 / YhbY (CRM) domain-containing protein
1B	1B.3	QdLr.huj.uh-1B	TRIDC1BG015560	121773569	121775151	Disease resistance RPP13-like protein 4
1B	1B.3	QdLr.huj.uh-1B	TRIDC1BG015570	121775477	121780263	Disease resistance protein RPM1
1B	1B.3	QdLr.huj.uh-1B	TRIDC1BG015590	121930737	121935096	nucleobase-ascorbate transporter 7
1B	1B.3	QdLr.huj.uh-1B	TRIDC1BG015610	121952423	121954127	GDSL esterase/lipase
1B	1B.3	QdLr.huj.uh-1B	TRIDC1BG015620	122010618	122018326	Protein VERNALIZATION INSENSITIVE 3
1B	1B.3	QdLr.huj.uh-1B	TRIDC1BG015630	122267704	122271617	SAD1/UNC-84 domain protein 1
1B	1B.3	QdLr.huj.uh-1B	TRIDC1BG015640	122272454	122276868	Pentatricopeptide repeat-containing protein
1B	1B.3	QdLr.huj.uh-1B	TRIDC1BG015650	122316875	122318449	Cytochrome P450 superfamily protein
1B	1B.3	QdLr.huj.uh-1B	TRIDC1BG015660	122399267	122405168	PAX-interacting protein 1
1B	1B.3	QdLr.huj.uh-1B	TRIDC1BG015670	122405660	122417360	Nucleolar MIF4G domain-containing protein 1
1B	1B.3	QdLr.huj.uh-1B	TRIDC1BG015680	122416780	122418457	calmodulin 8
1B	1B.3	QdLr.huj.uh-1B	TRIDC1BG015700	122420050	122421438	Pentatricopeptide repeat-containing protein
1B	1B.3	QdLr.huj.uh-1B	TRIDC1BG015710	122578017	122579843	Nodulin-like / Major Facilitator Superfamily protein
1B	1B.3	QdLr.huj.uh-1B	TRIDC1BG015720	122830432	122830800	Protein kinase superfamily protein
1B	1B.3	QdLr.huj.uh-1B	TRIDC1BG015730	122949338	122951484	Laccase-19
1B	1B.3	QdLr.huj.uh-1B	TRIDC1BG015760	123227273	123234524	undescribed protein
1B	1B.3	QdLr.huj.uh-1B	TRIDC1BG015830	124050729	124052046	F-box family protein
1B	1B.3	QdLr.huj.uh-1B	TRIDC1BG015850	124575796	124584186	Protease Do-like 9
1B	1B.3	QdLr.huj.uh-1B	TRIDC1BG015860	124585921	124587762	Pentatricopeptide repeat-containing protein
1B	1B.3	QdLr.huj.uh-1B	TRIDC1BG015870	124588819	124591893	receptor kinase 2
1B	1B.3	QdLr.huj.uh-1B	TRIDC1BG015900	124745915	124748482	nuclear pore anchor
1B	1B.3	QdLr.huj.uh-1B	TRIDC1BG015920	124851893	124853371	unknown function
1B	1B.3	QdLr.huj.uh-1B	TRIDC1BG015930	124882263	124882900	Kinase-binding protein CGI-121
1B	1B.3	QdLr.huj.uh-1B	TRIDC1BG015940	124960598	124963797	undescribed protein
1B	1B.3	QdLr.huj.uh-1B	TRIDC1BG015960	125099312	125101077	Endo-1,3;1,4-beta-D-glucanase
1B	1B.3	QdLr.huj.uh-1B	TRIDC1BG015980	125139718	125140858	unknown function
1B	1B.3	QdLr.huj.uh-1B	TRIDC1BG015990	125566123	125567909	Pentatricopeptide repeat-containing protein
1B	1B.3	QdLr.huj.uh-1B	TRIDC1BG016000	125568425	125569969	Pentatricopeptide repeat-containing protein
1B	1B.3	QdLr.huj.uh-1B	TRIDC1BG016010	125577393	125578892	BTB/POZ domain-containing protein
1B	1B.3	QdLr.huj.uh-1B	TRIDC1BG016060	125584696	125741238	Disease resistance protein (TIR-NBS-LRR class) family
1B	1B.3	QdLr.huj.uh-1B	TRIDC1BG016110	125656270	125661670	Disease resistance protein (CC-NBS-LRR class) family
1B	1B.3	QdLr.huj.uh-1B	TRIDC1BG016150	125745971	125749772	Disease resistance protein RGA2
1B	1B.3	QdLr.huj.uh-1B	TRIDC1BG016160	125820048	125822116	Mitochondral 37S ribosomal protein S27
1B	1B.3	QdLr.huj.uh-1B	TRIDC1BG016170	125822190	125822674	undescribed protein
1B	1B.3	QdLr.huj.uh-1B	TRIDC1BG016180	125823184	125823838	unknown function
1B	1B.3	QdLr.huj.uh-1B	TRIDC1BG016200	125967590	125972335	unknown function
1B	1B.3	QdLr.huj.uh-1B	TRIDC1BG016220	126072287	126073875	sodium hydrogen exchanger 2
1B	1B.3	QdLr.huj.uh-1B	TRIDC1BG016230	126128470	126129303	Serine/arginine-rich splicing factor 12
1B	1B.3	QdLr.huj.uh-1B	TRIDC1BG016240	126198414	126205669	Basic helix-loop-helix protein A
1B	1B.3	QdLr.huj.uh-1B	TRIDC1BG016250	126505458	126519601	4-hydroxy-tetrahydrodipicolinate reductase
1B	1B.3	QdLr.huj.uh-1B	TRIDC1BG016400	127365085	127365334	Outer arm dynein light chain 1 protein
1B	1B.3	QdLr.huj.uh-1B	TRIDC1BG016410	127396633	127399031	Asparagine--tRNA ligase
1B	1B.3	QdLr.huj.uh-1B	TRIDC1BG016420	127400980	127403468	Glutathione S-transferase family protein
1B	1B.3	QdLr.huj.uh-1B	TRIDC1BG016430	127501857	127502588	Glutathione S-transferase family protein
1B	1B.3	QdLr.huj.uh-1B	TRIDC1BG016440	127535227	127535991	Glutathione S-transferase family protein
1B	1B.3	QdLr.huj.uh-1B	TRIDC1BG016450	127546557	127547624	Glutathione S-transferase family protein
1B	1B.3	QdLr.huj.uh-1B	TRIDC1BG016460	127552339	127552897	receptor kinase 1
1B	1B.3	QdLr.huj.uh-1B	TRIDC1BG016470	127680786	127681238	receptor kinase 2
1B	1B.3	QdLr.huj.uh-1B	TRIDC1BG016500	128202276	128229933	TRAF-like family protein
1B	1B.3	QdLr.huj.uh-1B	TRIDC1BG016520	128204274	128205045	undescribed protein
1B	1B.3	QdLr.huj.uh-1B	TRIDC1BG016530	128205336	128205813	Glutathione S-transferase family protein
1B	1B.3	QdLr.huj.uh-1B	TRIDC1BG016560	128210090	128211210	pentatricopeptide repeat 336
1B	1B.3	QdLr.huj.uh-1B	TRIDC1BG016600	128258014	128258771	Glutathione S-transferase family protein
1B	1B.3	QdLr.huj.uh-1B	TRIDC1BG016610	128291396	128292072	Glutaredoxin family protein
1B	1B.3	QdLr.huj.uh-1B	TRIDC1BG016720	129370303	129370846	Peroxidase superfamily protein
1B	1B.3	QdLr.huj.uh-1B	TRIDC1BG016730	129672981	129673352	unknown function
1B	1B.3	QdLr.huj.uh-1B	TRIDC1BG016740	129678654	129679100	30S ribosomal protein S7
1B	1B.3	QdLr.huj.uh-1B	TRIDC1BG016750	129719183	129723613	30S ribosomal protein S11, chloroplastic
1B	1B.3	QdLr.huj.uh-1B	TRIDC1BG016760	129732208	129733022	Sec-independent protein translocase protein TatC
1B	1B.3	QdLr.huj.uh-1B	TRIDC1BG016770	129865895	129867705	PLAC8 family protein
1B	1B.3	QdLr.huj.uh-1B	TRIDC1BG016790	130463046	130466224	LL-diaminopimelate aminotransferase
1B	1B.3	QdLr.huj.uh-1B	TRIDC1BG016800	130474664	130476022	xyloglucan xylosyltransferase 5
1B	1B.3	QdLr.huj.uh-1B	TRIDC1BG016810	130585191	130589042	Programmed cell death protein 2
1B	1B.3	QdLr.huj.uh-1B	TRIDC1BG016820	130592672	130610683	WD repeat-containing protein 43
1B	1B.3	QdLr.huj.uh-1B	TRIDC1BG016830	130611957	130612756	Major pollen allergen Bet v 1-F/I
1B	1B.3	QdLr.huj.uh-1B	TRIDC1BG016840	130614380	130616438	pectinesterase family protein
1B	1B.3	QdLr.huj.uh-1B	TRIDC1BG016850	130706333	130708087	Peroxidase superfamily protein
1B	1B.3	QdLr.huj.uh-1B	TRIDC1BG016860	130811594	130813405	Peroxidase superfamily protein
1B	1B.3	QdLr.huj.uh-1B	TRIDC1BG016870	130958188	130959358	Peroxidase superfamily protein
1B	1B.3	QdLr.huj.uh-1B	TRIDC1BG016890	131260209	131261391	Peptidyl-prolyl cis-trans isomerase
1B	1B.3	QdLr.huj.uh-1B	TRIDC1BG016900	131262838	131266574	Elongator complex protein 2
1B	1B.3	QdLr.huj.uh-1B	TRIDC1BG016910	131422187	131422698	undescribed protein
1B	1B.3	QdLr.huj.uh-1B	TRIDC1BG016920	131525206	131529935	unknown function
1B	1B.3	QdLr.huj.uh-1B	TRIDC1BG016930	131530663	131532144	Xaa-Pro dipeptidase
1B	1B.3	QdLr.huj.uh-1B	TRIDC1BG016940	131536702	131538119	UDP-Glycosyltransferase superfamily protein
1B	1B.3	QdLr.huj.uh-1B	TRIDC1BG016950	131541485	131542039	Calcium-dependent lipid-binding (CaLB domain) family protein
1B	1B.3	QdLr.huj.uh-1B	TRIDC1BG016960	131840149	131841113	Tudor/PWWP/MBT superfamily protein
1B	1B.3	QdLr.huj.uh-1B	TRIDC1BG016980	131866857	131869264	unknown function
1B	1B.3	QdLr.huj.uh-1B	TRIDC1BG016990	131879980	131882713	unknown function
1B	1B.3	QdLr.huj.uh-1B	TRIDC1BG017000	131884007	131886685	unknown function
1B	1B.3	QdLr.huj.uh-1B	TRIDC1BG017010	131891676	131892897	1-aminocyclopropane-1-carboxylate oxidase
1B	1B.3	QdLr.huj.uh-1B	TRIDC1BG017020	131990129	131991297	1-aminocyclopropane-1-carboxylate oxidase
1B	1B.3	QdLr.huj.uh-1B	TRIDC1BG017040	132058362	132060247	Arabidopsis thaliana protein of unknown function (DUF821)
1B	1B.3	QdLr.huj.uh-1B	TRIDC1BG017060	132074621	132081443	cullin 1
1B	1B.3	QdLr.huj.uh-1B	TRIDC1BG017100	132343798	132347572	60S ribosomal protein L28-1
1B	1B.3	QdLr.huj.uh-1B	TRIDC1BG017110	132536623	132542251	Serine/threonine-protein phosphatase 2A regulatory subunit B'' subunit gamma
1B	1B.3	QdLr.huj.uh-1B	TRIDC1BG017120	133124300	133136109	Anaphase-promoting complex subunit 7
1B	1B.3	QdLr.huj.uh-1B	TRIDC1BG017130	133270514	133272242	Phenazine biosynthesis PhzC/PhzF protein
1B	1B.3	QdLr.huj.uh-1B	TRIDC1BG017140	133646893	133651658	Disease resistance protein
1B	1B.3	QdLr.huj.uh-1B	TRIDC1BG017150	133665127	133668895	Proline synthase co-transcribed bacterial homolog protein
1B	1B.3	QdLr.huj.uh-1B	TRIDC1BG017160	133671865	133673506	Plant protein of unknown function (DUF247)
1B	1B.3	QdLr.huj.uh-1B	TRIDC1BG017220	134089454	134090837	RING/U-box superfamily protein
1B	1B.3	QdLr.huj.uh-1B	TRIDC1BG017240	134285071	134294790	chromatin-remodeling protein 11
1B	1B.3	QdLr.huj.uh-1B	TRIDC1BG017260	134295830	134300989	Double-stranded RNA-binding protein 2
1B	1B.3	QdLr.huj.uh-1B	TRIDC1BG017270	134898911	134902191	Transport inhibitor response 1-like protein
1B	1B.3	QdLr.huj.uh-1B	TRIDC1BG017290	135757056	135769226	Glycogen synthase
1B	1B.3	QdLr.huj.uh-1B	TRIDC1BG017300	136118051	136119094	Heavy metal transport/detoxification superfamily protein
1B	1B.3	QdLr.huj.uh-1B	TRIDC1BG017320	136425417	136426314	Protein kinase superfamily protein
1B	1B.3	QdLr.huj.uh-1B	TRIDC1BG017330	136447276	136448519	Protein kinase superfamily protein
1B	1B.3	QdLr.huj.uh-1B	TRIDC1BG017340	136519440	136521351	Cytochrome P450 superfamily protein
1B	1B.3	QdLr.huj.uh-1B	TRIDC1BG017350	136562077	136562535	Pathogenesis-related thaumatin superfamily protein
1B	1B.3	QdLr.huj.uh-1B	TRIDC1BG017370	136564061	136565080	Protein kinase superfamily protein
1B	1B.3	QdLr.huj.uh-1B	TRIDC1BG017380	136713278	136714945	serpin 3
1B	1B.3	QdLr.huj.uh-1B	TRIDC1BG017390	136717255	136720734	Bifunctional protein FolD 2
1B	1B.3	QdLr.huj.uh-1B	TRIDC1BG017400	136744945	136745929	Histidine--tRNA ligase
1B	1B.3	QdLr.huj.uh-1B	TRIDC1BG017410	136989577	136990677	Desiccation-related protein PCC13-62
1B	1B.3	QdLr.huj.uh-1B	TRIDC1BG017420	136995660	136997813	40S ribosomal protein S4
1B	1B.3	QdLr.huj.uh-1B	TRIDC1BG017440	137197805	137206671	ATPase family gene 2 protein
1B	1B.3	QdLr.huj.uh-1B	TRIDC1BG017510	138124313	138127089	Pre-rRNA-processing protein TSR2, conserved region
1B	1B.3	QdLr.huj.uh-1B	TRIDC1BG017520	138127635	138127999	Pre-rRNA-processing protein TSR2, conserved region
1B	1B.3	QdLr.huj.uh-1B	TRIDC1BG017530	138292165	138293366	nudix hydrolase homolog 14
1B	1B.3	QdLr.huj.uh-1B	TRIDC1BG017550	138397421	138397612	undescribed protein
1B	1B.3	QdLr.huj.uh-1B	TRIDC1BG017590	138865395	138870704	unknown function
1B	1B.3	QdLr.huj.uh-1B	TRIDC1BG017610	138924197	138929905	Glucan 1,3-beta-glucosidase A
1B	1B.3	QdLr.huj.uh-1B	TRIDC1BG017630	139288084	139289348	BTB/POZ domain-containing protein
1B	1B.3	QdLr.huj.uh-1B	TRIDC1BG017640	139298219	139299479	BTB/POZ domain-containing protein
1B	1B.3	QdLr.huj.uh-1B	TRIDC1BG017650	139300443	139301743	Rubber elongation factor protein (REF)
1B	1B.3	QdLr.huj.uh-1B	TRIDC1BG017660	139360732	139364528	Translocase of chloroplast 159, chloroplastic
1B	1B.3	QdLr.huj.uh-1B	TRIDC1BG017680	139471699	139476483	Myb transcription factor
1B	1B.3	QdLr.huj.uh-1B	TRIDC1BG017710	139637151	139639316	Core-2/I-branching beta-1,6-N-acetylglucosaminyltransferase family protein
1B	1B.3	QdLr.huj.uh-1B	TRIDC1BG017730	139646151	139646989	E3 ubiquitin-protein ligase SIAH2
1B	1B.3	QdLr.huj.uh-1B	TRIDC1BG017770	140522499	140525272	NOP56-like pre RNA processing ribonucleoprotein
1B	1B.3	QdLr.huj.uh-1B	TRIDC1BG017800	140725292	140729117	villin-like 1
1B	1B.3	QdLr.huj.uh-1B	TRIDC1BG017820	140877157	140880850	Pyruvate kinase family protein
1B	1B.3	QdLr.huj.uh-1B	TRIDC1BG017830	140885874	140898769	Crossover junction endonuclease MUS81
1B	1B.3	QdLr.huj.uh-1B	TRIDC1BG017860	141707496	141715460	myb domain protein 98
1B	1B.3	QdLr.huj.uh-1B	TRIDC1BG017870	142069991	142080799	Factor of DNA methylation 1
1B	1B.3	QdLr.huj.uh-1B	TRIDC1BG017880	142080989	142081594	triacylglycerol lipase-like 1
1B	1B.3	QdLr.huj.uh-1B	TRIDC1BG017890	142265433	142270616	phenylalanine ammonia-lyase 2
1B	1B.3	QdLr.huj.uh-1B	TRIDC1BG017900	142265441	142267433	Pentatricopeptide repeat-containing protein
1B	1B.3	QdLr.huj.uh-1B	TRIDC1BG017920	142277731	142281048	Gamma-tubulin complex component 4
1B	1B.3	QdLr.huj.uh-1B	TRIDC1BG017930	142304823	142311209	RING/U-box superfamily protein
1B	1B.3	QdLr.huj.uh-1B	TRIDC1BG017960	142743780	142752157	Kinesin-related protein 6
1B	1B.3	QdLr.huj.uh-1B	TRIDC1BG017970	143078692	143089052	unknown function
1B	1B.3	QdLr.huj.uh-1B	TRIDC1BG017980	143245377	143252415	unknown function
1B	1B.3	QdLr.huj.uh-1B	TRIDC1BG018000	143707823	143714199	serine/threonine protein phosphatase 2A
1B	1B.3	QdLr.huj.uh-1B	TRIDC1BG018020	143725586	143726971	nodulin MtN21 /EamA-like transporter family protein
1B	1B.3	QdLr.huj.uh-1B	TRIDC1BG018030	143764961	143766605	tryptophan synthase beta type 2
1B	1B.3	QdLr.huj.uh-1B	TRIDC1BG018050	143888386	143892002	Cytosol aminopeptidase family protein
1B	1B.3	QdLr.huj.uh-1B	TRIDC1BG018060	143983651	143990710	U2 small nuclear ribonucleoprotein B
1B	1B.3	QdLr.huj.uh-1B	TRIDC1BG018070	143991415	143993772	Mediator of RNA polymerase II transcription subunit 28
1B	1B.3	QdLr.huj.uh-1B	TRIDC1BG018080	143997232	143999069	Fatty acid oxidation complex subunit alpha
1B	1B.3	QdLr.huj.uh-1B	TRIDC1BG018090	144007735	144010358	transcription factor-related
1B	1B.3	QdLr.huj.uh-1B	TRIDC1BG018140	144806061	144809236	60S ribosomal protein L18-2
1B	1B.3	QdLr.huj.uh-1B	TRIDC1BG018150	144815432	144820693	Ethylene receptor 1
1B	1B.3	QdLr.huj.uh-1B	TRIDC1BG018160	144862949	144863189	undescribed protein
1B	1B.3	QdLr.huj.uh-1B	TRIDC1BG018170	145191092	145191880	Chlororespiratory reduction31
1B	1B.3	QdLr.huj.uh-1B	TRIDC1BG018180	145200969	145201209	undescribed protein
1B	1B.3	QdLr.huj.uh-1B	TRIDC1BG018190	145204270	145207629	DNA-directed RNA polymerase III subunit RPC4
1B	1B.3	QdLr.huj.uh-1B	TRIDC1BG018200	145208251	145212300	NFU1 iron-sulfur cluster scaffold homolog, mitochondrial
1B	1B.3	QdLr.huj.uh-1B	TRIDC1BG018220	145213375	145214706	GATA transcription factor 23
1B	1B.3	QdLr.huj.uh-1B	TRIDC1BG018240	146024534	146027869	Importin subunit alpha-1b
1B	1B.3	QdLr.huj.uh-1B	TRIDC1BG018250	146482908	146487918	Heparan-alpha-glucosaminide N-acetyltransferase
1B	1B.3	QdLr.huj.uh-1B	TRIDC1BG018260	146500048	146503993	BEST Arabidopsis thaliana protein match is: 3'-5' exonuclease domain-containing protein / K homology domain-containing protein / KH domain-containing protein .
1B	1B.3	QdLr.huj.uh-1B	TRIDC1BG018270	146504313	146508207	Protein disulfide isomerase-like 2-1
1B	1B.3	QdLr.huj.uh-1B	TRIDC1BG018280	147148368	147149058	60S ribosomal protein L36-1
1B	1B.3	QdLr.huj.uh-1B	TRIDC1BG018290	147180717	147182602	Pentatricopeptide repeat-containing protein
1B	1B.3	QdLr.huj.uh-1B	TRIDC1BG018300	147727518	147736381	unknown function
1B	1B.3	QdLr.huj.uh-1B	TRIDC1BG018320	147842894	147847496	CCR4-NOT transcription complex subunit 1
1B	1B.3	QdLr.huj.uh-1B	TRIDC1BG018340	147925030	147926242	Transcription elongation factor (TFIIS) family protein
1B	1B.3	QdLr.huj.uh-1B	TRIDC1BG018350	148079228	148081113	Histone superfamily protein
1B	1B.3	QdLr.huj.uh-1B	TRIDC1BG018380	148120301	148121389	Peroxisomal membrane 22 kDa (Mpv17/PMP22) family protein
1B	1B.3	QdLr.huj.uh-1B	TRIDC1BG018390	148123555	148125485	Cysteine proteinases superfamily protein
1B	1B.3	QdLr.huj.uh-1B	TRIDC1BG018400	148337114	148340746	Ion channel DMI1
1B	1B.3	QdLr.huj.uh-1B	TRIDC1BG018420	148735964	148738845	cellulose synthase-like D3
1B	1B.3	QdLr.huj.uh-1B	TRIDC1BG018450	149027776	149030341	Chaperone protein dnaJ 3
1B	1B.3	QdLr.huj.uh-1B	TRIDC1BG018460	149144849	149145733	unknown function
1B	1B.3	QdLr.huj.uh-1B	TRIDC1BG018510	149456544	149462026	Dihydrolipoyl dehydrogenase
1B	1B.3	QdLr.huj.uh-1B	TRIDC1BG018520	149463899	149468835	Tubulin gamma-2 chain
1B	1B.3	QdLr.huj.uh-1B	TRIDC1BG018530	149470186	149471219	LRR receptor-like serine/threonine-protein kinase EFR
1B	1B.3	QdLr.huj.uh-1B	TRIDC1BG018560	149488544	149489425	unknown function
1B	1B.3	QdLr.huj.uh-1B	TRIDC1BG018570	149788883	149789806	undescribed protein
1B	1B.3	QdLr.huj.uh-1B	TRIDC1BG018580	149820568	149825899	Serine/threonine-protein phosphatase 4 regulatory subunit 3
1B	1B.3	QdLr.huj.uh-1B	TRIDC1BG018590	149837039	149837639	Pyrophosphate-energized proton pump 1
1B	1B.3	QdLr.huj.uh-1B	TRIDC1BG018600	149845311	149847662	Endo-1,4-beta-xylanase A
1B	1B.3	QdLr.huj.uh-1B	TRIDC1BG018610	149929593	149935773	Lysine-specific demethylase 3B
1B	1B.3	QdLr.huj.uh-1B	TRIDC1BG018620	149938097	149939650	flavin-dependent monooxygenase 1
1B	1B.3	QdLr.huj.uh-1B	TRIDC1BG018630	150146327	150149030	DNA-directed RNA polymerase II subunit RPB7
1B	1B.3	QdLr.huj.uh-1B	TRIDC1BG018660	150299021	150302200	DNA-directed RNA polymerase II subunit RPB7
1B	1B.3	QdLr.huj.uh-1B	TRIDC1BG018670	150302717	150304743	Adenine nucleotide alpha hydrolases-like superfamily protein
1B	1B.3	QdLr.huj.uh-1B	TRIDC1BG018690	150421741	150426167	4Fe-4S ferredoxin, iron-sulfur binding protein
1B	1B.3	QdLr.huj.uh-1B	TRIDC1BG018700	150441280	150441548	sequence-specific DNA binding transcription factors;transcription regulators
1B	1B.3	QdLr.huj.uh-1B	TRIDC1BG018710	150593673	150602106	DNA-directed RNA polymerase IV subunit 1
1B	1B.3	QdLr.huj.uh-1B	TRIDC1BG018720	150602913	150604801	DNA-directed RNA polymerase IV subunit 1
1B	1B.3	QdLr.huj.uh-1B	TRIDC1BG018740	150910247	150914645	gibberellin 2-oxidase 6
1B	1B.3	QdLr.huj.uh-1B	TRIDC1BG018750	151358407	151365397	ubiquitin protein ligase 6
1B	1B.3	QdLr.huj.uh-1B	TRIDC1BG018760	151858344	151858904	undescribed protein
1B	1B.3	QdLr.huj.uh-1B	TRIDC1BG018770	152193574	152196792	Golgi apparatus membrane protein tvp23
1B	1B.3	QdLr.huj.uh-1B	TRIDC1BG018780	152202126	152205045	GDSL esterase/lipase
1B	1B.3	QdLr.huj.uh-1B	TRIDC1BG018800	152211586	152212120	GDSL esterase/lipase
1B	1B.3	QdLr.huj.uh-1B	TRIDC1BG018810	152550686	152556032	evolutionarily conserved C-terminal region 7
1B	1B.3	QdLr.huj.uh-1B	TRIDC1BG018820	152749853	152752504	Zinc transporter 6
1B	1B.3	QdLr.huj.uh-1B	TRIDC1BG018830	152765806	152766428	RING/U-box superfamily protein
1B	1B.3	QdLr.huj.uh-1B	TRIDC1BG018840	152767017	152769887	6-phosphofructo-2-kinase/fructose-2,6-bisphosphatase
1B	1B.3	QdLr.huj.uh-1B	TRIDC1BG018870	153470068	153470567	Endosperm transfer cell specific PR9
1B	1B.3	QdLr.huj.uh-1B	TRIDC1BG018900	153501775	153503114	basic helix-loop-helix (bHLH) DNA-binding superfamily protein
1B	1B.3	QdLr.huj.uh-1B	TRIDC1BG018910	153697313	153701444	Acyl-CoA dehydrogenase
1B	1B.3	QdLr.huj.uh-1B	TRIDC1BG018920	153708883	153711293	Serine/threonine-protein kinase
1B	1B.3	QdLr.huj.uh-1B	TRIDC1BG018930	153719613	153724953	Molybdenum cofactor sulfurase family protein
1B	1B.3	QdLr.huj.uh-1B	TRIDC1BG018940	153939740	153945974	PHD finger protein ALFIN-LIKE 1
1B	1B.3	QdLr.huj.uh-1B	TRIDC1BG018960	154234142	154236838	RING/U-box superfamily protein
1B	1B.3	QdLr.huj.uh-1B	TRIDC1BG019020	154612994	154613516	Transcription factor ASG4
1B	1B.3	QdLr.huj.uh-1B	TRIDC1BG019030	154624496	154632071	Arginine--tRNA ligase
1B	1B.3	QdLr.huj.uh-1B	TRIDC1BG019040	154784932	154788305	Cytochrome P450 superfamily protein
1B	1B.3	QdLr.huj.uh-1B	TRIDC1BG019060	154948533	154951576	Transcription initiation factor TFIID subunit 13
1B	1B.3	QdLr.huj.uh-1B	TRIDC1BG019080	155500694	155507154	arginine/serine-rich splicing factor 35
1B	1B.3	QdLr.huj.uh-1B	TRIDC1BG019090	155507482	155511220	Protein kinase superfamily protein
1B	1B.3	QdLr.huj.uh-1B	TRIDC1BG019120	155758665	155863828	tRNA(His) guanylyltransferase 2
1B	1B.3	QdLr.huj.uh-1B	TRIDC1BG019150	155811823	155813022	tRNA(His) guanylyltransferase
1B	1B.3	QdLr.huj.uh-1B	TRIDC1BG019180	156273253	156284817	unknown function
1B	1B.3	QdLr.huj.uh-1B	TRIDC1BG019190	156293501	156294783	Peroxidase superfamily protein
1B	1B.3	QdLr.huj.uh-1B	TRIDC1BG019210	156450434	156451012	Orphans transcription factor
1B	1B.3	QdLr.huj.uh-1B	TRIDC1BG019220	156521292	156524013	Orphans transcription factor
1B	1B.3	QdLr.huj.uh-1B	TRIDC1BG019230	156637311	156640078	TRAF-like family protein
1B	1B.3	QdLr.huj.uh-1B	TRIDC1BG019240	157053795	157057148	GTP pyrophosphokinase
1B	1B.3	QdLr.huj.uh-1B	TRIDC1BG019250	157087266	157088135	Ribosomal protein S27a / Ubiquitin family protein
1B	1B.3	QdLr.huj.uh-1B	TRIDC1BG019260	157092662	157093255	Macrophage erythroblast attacher
1B	1B.3	QdLr.huj.uh-1B	TRIDC1BG019270	157390857	157392519	Dihydrolipoyl dehydrogenase
1B	1B.3	QdLr.huj.uh-1B	TRIDC1BG019440	159020070	159027154	Kelch-like protein 5
1B	1B.3	QdLr.huj.uh-1B	TRIDC1BG019460	159372381	159373172	unknown function
1B	1B.3	QdLr.huj.uh-1B	TRIDC1BG019470	159379081	159380669	GPI-GlcNAc transferase complex, PIG-H component
1B	1B.3	QdLr.huj.uh-1B	TRIDC1BG019490	159383943	159385399	LOB domain-containing protein 13
1B	1B.3	QdLr.huj.uh-1B	TRIDC1BG019500	159853585	159854019	unknown function
1B	1B.3	QdLr.huj.uh-1B	TRIDC1BG019510	160110548	160113712	haloacid dehalogenase-like hydrolase family protein
1B	1B.3	QdLr.huj.uh-1B	TRIDC1BG019520	160373476	160377105	F-box family protein
1B	1B.3	QdLr.huj.uh-1B	TRIDC1BG019540	160865770	160877531	response to oxidative stress
1B	1B.3	QdLr.huj.uh-1B	TRIDC1BG019550	160877783	160880981	Nucleotide/sugar transporter family protein
1B	1B.3	QdLr.huj.uh-1B	TRIDC1BG019560	160938233	160940492	Kinase interacting (KIP1-like) family protein
1B	1B.3	QdLr.huj.uh-1B	TRIDC1BG019570	161388917	161391640	Thioredoxin superfamily protein
1B	1B.3	QdLr.huj.uh-1B	TRIDC1BG019620	161982452	161984224	60S ribosomal protein L10-2
1B	1B.3	QdLr.huj.uh-1B	TRIDC1BG019640	161985134	161988699	RING finger and transmembrane domain-containing protein 2
1B	1B.3	QdLr.huj.uh-1B	TRIDC1BG019650	162220588	162221467	WD repeat domain phosphoinositide-interacting protein 3
1B	1B.3	QdLr.huj.uh-1B	TRIDC1BG019670	162257522	162266451	DNA-directed RNA polymerase subunit L
1B	1B.3	QdLr.huj.uh-1B	TRIDC1BG019680	162578705	162579394	arabinogalactan protein 16
1B	1B.3	QdLr.huj.uh-1B	TRIDC1BG019730	162666306	162668934	Glycerophosphodiester phosphodiesterase 1
1B	1B.3	QdLr.huj.uh-1B	TRIDC1BG019740	162884308	162885984	Leucine-rich repeat and coiled-coil domain-containing protein 1
1B	1B.3	QdLr.huj.uh-1B	TRIDC1BG019790	163251803	163256000	tryptophan aminotransferase related 2
1B	1B.3	QdLr.huj.uh-1B	TRIDC1BG019850	163268851	163270112	Helicase-like protein
1B	1B.3	QdLr.huj.uh-1B	TRIDC1BG019860	163853286	163856003	Tetratricopeptide repeat (TPR)-like superfamily protein
1B	1B.3	QdLr.huj.uh-1B	TRIDC1BG019880	163963098	163964505	histone H2A 13
1B	1B.3	QdLr.huj.uh-1B	TRIDC1BG019890	163964535	163965156	tryptophan aminotransferase related 2
1B	1B.3	QdLr.huj.uh-1B	TRIDC1BG019900	163971698	163972145	undescribed protein
1B	1B.3	QdLr.huj.uh-1B	TRIDC1BG019920	163975093	163978132	Tryptophan aminotransferase 1
1B	1B.3	QdLr.huj.uh-1B	TRIDC1BG019930	163981116	163981869	Oligopeptide transporter 4
1B	1B.3	QdLr.huj.uh-1B	TRIDC1BG019950	164007365	164010868	Leucine-rich receptor-like protein kinase family protein
1B	1B.3	QdLr.huj.uh-1B	TRIDC1BG019990	164247247	164249331	cyclin-related
1B	1B.3	QdLr.huj.uh-1B	TRIDC1BG020030	164769226	164771216	Protein of Unknown Function (DUF239)
1B	1B.3	QdLr.huj.uh-1B	TRIDC1BG020040	164823751	164830451	Core-2/I-branching beta-1,6-N-acetylglucosaminyltransferase family protein
1B	1B.3	QdLr.huj.uh-1B	TRIDC1BG020060	164832199	164838730	unknown function
1B	1B.3	QdLr.huj.uh-1B	TRIDC1BG020080	164834245	164836197	unknown function
1B	1B.3	QdLr.huj.uh-1B	TRIDC1BG020090	164836510	164837253	Protein FAR1-RELATED SEQUENCE 5
1B	1B.3	QdLr.huj.uh-1B	TRIDC1BG020110	165286225	165300774	DNA-directed RNA polymerase subunit A''
1B	1B.3	QdLr.huj.uh-1B	TRIDC1BG020120	165377083	165380487	Leucine-rich repeat receptor-like protein kinase family protein
1B	1B.3	QdLr.huj.uh-1B	TRIDC1BG020130	165468309	165480825	receptor-like protein kinase 1
1B	1B.3	QdLr.huj.uh-1B	TRIDC1BG020140	165667082	165668779	Protein ApaG
1B	1B.3	QdLr.huj.uh-1B	TRIDC1BG020160	165862527	165865904	mRNA cap guanine-N7 methyltransferase 1
1B	1B.3	QdLr.huj.uh-1B	TRIDC1BG020190	166213955	166217650	Phosphoenolpyruvate/phosphate translocator 3, chloroplastic
1B	1B.3	QdLr.huj.uh-1B	TRIDC1BG020210	166218787	166226384	phospholipase D P2
1B	1B.3	QdLr.huj.uh-1B	TRIDC1BG020240	166444935	166445813	Embryo-specific protein 3, (ATS3)
1B	1B.3	QdLr.huj.uh-1B	TRIDC1BG020250	166580556	166583935	Mitochondrial substrate carrier family protein
1B	1B.3	QdLr.huj.uh-1B	TRIDC1BG020260	166584181	166585266	Alba DNA/RNA-binding protein
1B	1B.3	QdLr.huj.uh-1B	TRIDC1BG020310	166617864	166618983	undescribed protein
1B	1B.3	QdLr.huj.uh-1B	TRIDC1BG020320	167140917	167144052	Lactoylglutathione lyase / glyoxalase I family protein
1B	1B.3	QdLr.huj.uh-1B	TRIDC1BG020350	167314118	167314981	Metallothionein-like protein 1
1B	1B.3	QdLr.huj.uh-1B	TRIDC1BG020360	167320219	167322102	GTPase Obg
1B	1B.3	QdLr.huj.uh-1B	TRIDC1BG020390	167503105	167505409	selenium binding
1B	1B.3	QdLr.huj.uh-1B	TRIDC1BG020400	167838202	167839454	Lactoylglutathione lyase / glyoxalase I family protein
1B	1B.3	QdLr.huj.uh-1B	TRIDC1BG020410	168205660	168211908	cellulose synthase 1
1B	1B.3	QdLr.huj.uh-1B	TRIDC1BG020420	168355817	168358515	Zinc finger CCCH domain-containing protein 34
1B	1B.3	QdLr.huj.uh-1B	TRIDC1BG020430	168358998	168360451	unknown function
1B	1B.3	QdLr.huj.uh-1B	TRIDC1BG020450	168544475	168545620	unknown function
1B	1B.3	QdLr.huj.uh-1B	TRIDC1BG020470	168900371	168901653	RING finger and transmembrane domain-containing protein 2
1B	1B.3	QdLr.huj.uh-1B	TRIDC1BG020490	168919270	168919771	unknown function
1B	1B.3	QdLr.huj.uh-1B	TRIDC1BG020500	168922978	168925836	unknown function
1B	1B.3	QdLr.huj.uh-1B	TRIDC1BG020510	168964173	168964594	Ribulose-phosphate 3-epimerase, chloroplastic
1B	1B.3	QdLr.huj.uh-1B	TRIDC1BG020520	168964772	168965478	Protein EARLY RESPONSIVE TO DEHYDRATION 15
1B	1B.3	QdLr.huj.uh-1B	TRIDC1BG020530	169067081	169067661	unknown function
1B	1B.3	QdLr.huj.uh-1B	TRIDC1BG020550	169097608	169098164	unknown function
1B	1B.3	QdLr.huj.uh-1B	TRIDC1BG020560	169270030	169274118	Histone-lysine N-methyltransferase 2A
1B	1B.3	QdLr.huj.uh-1B	TRIDC1BG020570	169573302	169574090	unknown function
1B	1B.3	QdLr.huj.uh-1B	TRIDC1BG020580	169701991	169711155	Boron transporter 4
1B	1B.3	QdLr.huj.uh-1B	TRIDC1BG020600	169704337	169705186	Boron transporter 4
1B	1B.3	QdLr.huj.uh-1B	TRIDC1BG020610	169711812	169719686	Pentatricopeptide repeat-containing protein
1B	1B.3	QdLr.huj.uh-1B	TRIDC1BG020620	169895510	169896541	UDP-Glycosyltransferase superfamily protein
1B	1B.3	QdLr.huj.uh-1B	TRIDC1BG020650	169936513	169938108	UDP-Glycosyltransferase superfamily protein
1B	1B.3	QdLr.huj.uh-1B	TRIDC1BG020670	169939707	169944352	Bifunctional phosphatase IMPL2, chloroplastic
1B	1B.3	QdLr.huj.uh-1B	TRIDC1BG020700	170189310	170189547	receptor kinase 2
1B	1B.3	QdLr.huj.uh-1B	TRIDC1BG020730	171069937	171073163	Phototropic-responsive NPH3 family protein
1B	1B.3	QdLr.huj.uh-1B	TRIDC1BG020740	171340620	171343916	undescribed protein
1B	1B.3	QdLr.huj.uh-1B	TRIDC1BG020750	171344418	171346997	Serine/threonine protein phosphatase 2A 57 kDa regulatory subunit B' iota isoform
1B	1B.3	QdLr.huj.uh-1B	TRIDC1BG020760	172088474	172090817	Auxin-responsive protein IAA15
1B	1B.3	QdLr.huj.uh-1B	TRIDC1BG020780	172354901	172358699	Pre-mRNA-splicing factor 38B
1B	1B.3	QdLr.huj.uh-1B	TRIDC1BG020790	172761727	172763329	glyceraldehyde-3-phosphate dehydrogenase C2
1B	1B.3	QdLr.huj.uh-1B	TRIDC1BG020800	172787282	172790730	RING/U-box superfamily protein
1B	1B.3	QdLr.huj.uh-1B	TRIDC1BG020810	172922075	172922704	tapetum determinant 1
1B	1B.3	QdLr.huj.uh-1B	TRIDC1BG020840	173713604	173714171	ROTUNDIFOLIA like 12
1B	1B.3	QdLr.huj.uh-1B	TRIDC1BG020850	173861964	173863117	HXXXD-type acyl-transferase family protein
1B	1B.3	QdLr.huj.uh-1B	TRIDC1BG020860	174101385	174102176	Orphans transcription factor
1B	1B.3	QdLr.huj.uh-1B	TRIDC1BG020910	175262539	175264176	UDP-Glycosyltransferase superfamily protein
1B	1B.3	QdLr.huj.uh-1B	TRIDC1BG020930	175390188	175391119	Pimeloyl-[acyl-carrier protein] methyl ester esterase
1B	1B.3	QdLr.huj.uh-1B	TRIDC1BG020940	175518602	175520557	BEST Arabidopsis thaliana protein match is: copper ion binding .
1B	1B.3	QdLr.huj.uh-1B	TRIDC1BG020970	175919869	175921189	vascular plant one zinc finger protein
1B	1B.3	QdLr.huj.uh-1B	TRIDC1BG020980	176034497	176036274	Leucine-rich repeat receptor-like protein kinase family protein
1B	1B.3	QdLr.huj.uh-1B	TRIDC1BG021020	176135244	176142756	MAR binding filament-like protein 1
1B	1B.3	QdLr.huj.uh-1B	TRIDC1BG021030	176845763	176847476	undescribed protein
1B	1B.3	QdLr.huj.uh-1B	TRIDC1BG021050	176982263	176983797	Protein of unknown function (DUF581)
1B	1B.3	QdLr.huj.uh-1B	TRIDC1BG021080	177384750	177386227	auxin response factor 8
1B	1B.3	QdLr.huj.uh-1B	TRIDC1BG021090	177828481	177832323	Taxadiene synthase
1B	1B.3	QdLr.huj.uh-1B	TRIDC1BG021110	178244156	178246848	Heat shock 70 kDa protein 15
1B	1B.3	QdLr.huj.uh-1B	TRIDC1BG021120	178614105	178622482	Heat shock 70 kDa protein 15
1B	1B.3	QdLr.huj.uh-1B	TRIDC1BG021130	178914768	178916752	Cytochrome P450 superfamily protein
1B	1B.3	QdLr.huj.uh-1B	TRIDC1BG021140	178938107	178941031	Ribosomal protein L18ae family
1B	1B.3	QdLr.huj.uh-1B	TRIDC1BG021160	179459704	179460580	unknown function
1B	1B.3	QdLr.huj.uh-1B	TRIDC1BG021180	179882710	179884667	Tetratricopeptide repeat (TPR)-like superfamily protein
1B	1B.3	QdLr.huj.uh-1B	TRIDC1BG021200	180255392	180261653	ubiquitin-conjugating enzyme 3
1B	1B.3	QdLr.huj.uh-1B	TRIDC1BG021210	181155569	181161192	FACT complex subunit SSRP1-B
1B	1B.3	QdLr.huj.uh-1B	TRIDC1BG021230	181221626	181222727	cytochrome P450, family 94, subfamily D, polypeptide 1
1B	1B.3	QdLr.huj.uh-1B	TRIDC1BG021260	181499473	181505609	Protein of unknown function (DUF1664)
1B	1B.3	QdLr.huj.uh-1B	TRIDC1BG021280	182362518	182366877	Protein kinase family protein
1B	1B.3	QdLr.huj.uh-1B	TRIDC1BG021320	182985233	182986901	Lactoylglutathione lyase / glyoxalase I family protein
1B	1B.3	QdLr.huj.uh-1B	TRIDC1BG021340	183190952	183191900	BEST Arabidopsis thaliana protein match is: glycine-rich protein .
1B	1B.3	QdLr.huj.uh-1B	TRIDC1BG021360	183523900	183528062	Protein CHUP1, chloroplastic
1B	1B.3	QdLr.huj.uh-1B	TRIDC1BG021430	183626158	183627149	Histidine-containing phosphotransfer protein 4
1B	1B.3	QdLr.huj.uh-1B	TRIDC1BG021440	184015152	184018987	NAD-dependent malic enzyme 1
1B	1B.3	QdLr.huj.uh-1B	TRIDC1BG021450	184275997	184277362	Auxin-responsive protein IAA16
1B	1B.3	QdLr.huj.uh-1B	TRIDC1BG021480	184381909	184384702	Proteasome subunit beta type-7-A
1B	1B.3	QdLr.huj.uh-1B	TRIDC1BG021490	184394066	184396452	hexokinase 2
1B	1B.3	QdLr.huj.uh-1B	TRIDC1BG021520	185320200	185321816	IQ-domain 26
1B	1B.3	QdLr.huj.uh-1B	TRIDC1BG021530	185573711	185578321	DERLIN-1
1B	1B.3	QdLr.huj.uh-1B	TRIDC1BG021540	185737143	185738722	Protein kinase superfamily protein
1B	1B.3	QdLr.huj.uh-1B	TRIDC1BG021570	186348314	186348514	undescribed protein
1B	1B.3	QdLr.huj.uh-1B	TRIDC1BG021600	186390618	186391444	Molybdopterin biosynthesis protein CNX2
1B	1B.3	QdLr.huj.uh-1B	TRIDC1BG021630	186604878	186611131	Mitochondrial substrate carrier family protein
1B	1B.3	QdLr.huj.uh-1B	TRIDC1BG021640	186862266	186862997	Avr9/Cf-9 rapidly elicited protein
1B	1B.3	QdLr.huj.uh-1B	TRIDC1BG021660	186902684	186903844	Thioredoxin-like 2, chloroplastic
1B	1B.3	QdLr.huj.uh-1B	TRIDC1BG021680	186911540	186912525	Pectin lyase-like superfamily protein
1B	1B.3	QdLr.huj.uh-1B	TRIDC1BG021700	187163166	187174066	Peroxidase superfamily protein
1B	1B.3	QdLr.huj.uh-1B	TRIDC1BG021710	187163178	187164965	Acid phosphatase 1
1B	1B.3	QdLr.huj.uh-1B	TRIDC1BG021780	187635549	187636196	PRA1 (Prenylated rab acceptor) family protein
1B	1B.3	QdLr.huj.uh-1B	TRIDC1BG021790	187908455	187918171	casein kinase 1
1B	1B.3	QdLr.huj.uh-1B	TRIDC1BG021850	188218230	188222437	ATP-dependent 6-phosphofructokinase 2
1B	1B.3	QdLr.huj.uh-1B	TRIDC1BG021870	188227517	188228980	Plant protein of unknown function (DUF641)
1B	1B.3	QdLr.huj.uh-1B	TRIDC1BG021880	189283971	189292259	tRNA N6-adenosine threonylcarbamoyltransferase
1B	1B.3	QdLr.huj.uh-1B	TRIDC1BG021890	189536524	189537156	Leucine-rich repeat receptor-like protein kinase family protein
1B	1B.3	QdLr.huj.uh-1B	TRIDC1BG021910	189592227	189592519	unknown function
1B	1B.3	QdLr.huj.uh-1B	TRIDC1BG021920	189848744	189857983	Protein kinase superfamily protein
1B	1B.3	QdLr.huj.uh-1B	TRIDC1BG021930	189858021	189858417	Receptor-like protein kinase THESEUS 1
1B	1B.3	QdLr.huj.uh-1B	TRIDC1BG021940	190048495	190055590	calmodulin-binding family protein
1B	1B.3	QdLr.huj.uh-1B	TRIDC1BG021970	190086655	190087649	Diacylglycerol O-acyltransferase 1
1B	1B.3	QdLr.huj.uh-1B	TRIDC1BG021980	190550779	190552347	unknown function
1B	1B.3	QdLr.huj.uh-1B	TRIDC1BG021990	190621953	190622806	50S ribosomal protein L5
1B	1B.3	QdLr.huj.uh-1B	TRIDC1BG022000	190625601	190644683	RING/FYVE/PHD zinc finger superfamily protein
1B	1B.3	QdLr.huj.uh-1B	TRIDC1BG022010	191185231	191185921	Zinc transporter 7
1B	1B.3	QdLr.huj.uh-1B	TRIDC1BG022040	191554967	191555449	undescribed protein
1B	1B.3	QdLr.huj.uh-1B	TRIDC1BG022050	191555861	191566239	Galactosyltransferase family protein
1B	1B.3	QdLr.huj.uh-1B	TRIDC1BG022070	191961127	191963318	undescribed protein
1B	1B.3	QdLr.huj.uh-1B	TRIDC1BG022090	192097417	192098706	Late embryogenesis abundant (LEA) hydroxyproline-rich glycoprotein family
1B	1B.3	QdLr.huj.uh-1B	TRIDC1BG022150	192753359	192753732	undescribed protein
1B	1B.3	QdLr.huj.uh-1B	TRIDC1BG022160	192778858	192787618	MADS-box transcription factor 58
1B	1B.3	QdLr.huj.uh-1B	TRIDC1BG022170	193090970	193091580	Polyketide cyclase/dehydrase and lipid transport superfamily protein
1B	1B.3	QdLr.huj.uh-1B	TRIDC1BG022190	193155904	193162029	Pentatricopeptide repeat-containing protein
1B	1B.3	QdLr.huj.uh-1B	TRIDC1BG022210	193228289	193232071	N-alpha-acetyltransferase 30
1B	1B.3	QdLr.huj.uh-1B	TRIDC1BG022240	193233261	193235475	GDSL esterase/lipase
1B	1B.3	QdLr.huj.uh-1B	TRIDC1BG022260	193331957	193332683	RING/U-box superfamily protein
1B	1B.3	QdLr.huj.uh-1B	TRIDC1BG022290	193610603	193612313	ATP-binding cassette sub-family B member 9
1B	1B.3	QdLr.huj.uh-1B	TRIDC1BG022320	194179010	194186663	alpha-mannosidase 3
1B	1B.3	QdLr.huj.uh-1B	TRIDC1BG022360	194271454	194272927	gibberellin 2-oxidase
1B	1B.3	QdLr.huj.uh-1B	TRIDC1BG022400	194936029	194938370	Abscisic acid receptor PYR1
1B	1B.3	QdLr.huj.uh-1B	TRIDC1BG022410	195292596	195296927	Protein FAR1-RELATED SEQUENCE 5
1B	1B.3	QdLr.huj.uh-1B	TRIDC1BG022450	196422914	196427196	Zinc finger protein-like 1 homolog
1B	1B.3	QdLr.huj.uh-1B	TRIDC1BG022460	196435791	196437623	40S ribosomal protein S7
1B	1B.3	QdLr.huj.uh-1B	TRIDC1BG022490	196652895	196659459	DNA helicase MCM9
1B	1B.3	QdLr.huj.uh-1B	TRIDC1BG022550	199077098	199081472	Ubiquitin-conjugating enzyme family protein
1B	1B.3	QdLr.huj.uh-1B	TRIDC1BG022560	199267805	199268391	undescribed protein
1B	1B.3	QdLr.huj.uh-1B	TRIDC1BG022620	200127087	200127767	basic helix-loop-helix (bHLH) DNA-binding superfamily protein
1B	1B.3	QdLr.huj.uh-1B	TRIDC1BG022680	201019555	201022562	unknown function
1B	1B.3	QdLr.huj.uh-1B	TRIDC1BG022740	202421349	202446902	tobamovirus multiplication 2A
1B	1B.3	QdLr.huj.uh-1B	TRIDC1BG022770	202718619	202719032	unknown function
1B	1B.3	QdLr.huj.uh-1B	TRIDC1BG022780	203119276	203124617	30S ribosomal protein S4, chloroplastic
1B	1B.3	QdLr.huj.uh-1B	TRIDC1BG022790	203125594	203141322	Photosystem I assembly protein Ycf3
1B	1B.3	QdLr.huj.uh-1B	TRIDC1BG022800	203142019	203144267	Photosystem I P700 chlorophyll a apoprotein A1
1B	1B.3	QdLr.huj.uh-1B	TRIDC1BG022810	203144293	203154324	Photosystem I P700 chlorophyll a apoprotein A2
1B	1B.3	QdLr.huj.uh-1B	TRIDC1BG022820	203406176	203407779	unknown function
1B	1B.3	QdLr.huj.uh-1B	TRIDC1BG022830	203565746	203570426	ATP synthase gamma chain
1B	1B.3	QdLr.huj.uh-1B	TRIDC1BG022850	203836460	203846768	ER membrane protein complex subunit 1
1B	1B.3	QdLr.huj.uh-1B	TRIDC1BG022860	204716968	204764608	vacuolar sorting receptor 4
1B	1B.3	QdLr.huj.uh-1B	TRIDC1BG022880	205121240	205129285	Uncharacterized conserved protein (DUF2358)
1B	1B.3	QdLr.huj.uh-1B	TRIDC1BG022940	206129351	206130345	unknown function
1B	1B.3	QdLr.huj.uh-1B	TRIDC1BG022960	206337094	206343694	myb domain protein 3r-4
1B	1B.3	QdLr.huj.uh-1B	TRIDC1BG022970	206707348	206713869	ABC transporter G family member 15
1B	1B.3	QdLr.huj.uh-1B	TRIDC1BG022990	206864493	206865726	Haloacid dehalogenase-like hydrolase (HAD) superfamily protein
1B	1B.3	QdLr.huj.uh-1B	TRIDC1BG023020	206949731	206958684	Coiled-coil domain-containing protein 25
1B	1B.3	QdLr.huj.uh-1B	TRIDC1BG023030	207511420	207513729	rhomboid-like protein 11
1B	1B.3	QdLr.huj.uh-1B	TRIDC1BG023090	207763036	207765107	unknown function
1B	1B.3	QdLr.huj.uh-1B	TRIDC1BG023120	207771228	207772384	Helicase-like protein
1B	1B.3	QdLr.huj.uh-1B	TRIDC1BG023130	207783591	207785794	S-type anion channel SLAH2
1B	1B.3	QdLr.huj.uh-1B	TRIDC1BG023160	208822311	208837240	TRICHOME BIREFRINGENCE-LIKE 25
1B	1B.3	QdLr.huj.uh-1B	TRIDC1BG023190	209916703	209918975	Bidirectional sugar transporter N3
1B	1B.3	QdLr.huj.uh-1B	TRIDC1BG023200	210493969	210504163	ATP-dependent DNA helicase CHL1
1B	1B.3	QdLr.huj.uh-1B	TRIDC1BG023210	211017862	211018040	Receptor-like protein kinase
1B	1B.3	QdLr.huj.uh-1B	TRIDC1BG023260	212284513	212285788	3-phosphoshikimate 1-carboxyvinyltransferase
1B	1B.3	QdLr.huj.uh-1B	TRIDC1BG023310	212735250	212742472	Lysine-specific demethylase 5A
1B	1B.3	QdLr.huj.uh-1B	TRIDC1BG023390	213617703	213618638	unknown function
1B	1B.3	QdLr.huj.uh-1B	TRIDC1BG023410	214025908	214031914	NADH-quinone oxidoreductase subunit D
1B	1B.3	QdLr.huj.uh-1B	TRIDC1BG023420	214028252	214028764	undescribed protein
1B	1B.3	QdLr.huj.uh-1B	TRIDC1BG023430	214039381	214039849	NADH-quinone oxidoreductase subunit A 1
1B	1B.3	QdLr.huj.uh-1B	TRIDC1BG023440	214039894	214040271	30S ribosomal protein S12
1B	1B.3	QdLr.huj.uh-1B	TRIDC1BG023450	214041594	214042058	ATPase subunit 8
1B	1B.3	QdLr.huj.uh-1B	TRIDC1BG023460	214062831	214067867	U1 small nuclear ribonucleoprotein 70 kDa
1B	1B.3	QdLr.huj.uh-1B	TRIDC1BG023480	214184957	214186333	undescribed protein
1B	1B.3	QdLr.huj.uh-1B	TRIDC1BG023500	214642374	214643884	Protein of unknown function (DUF620)
1B	1B.3	QdLr.huj.uh-1B	TRIDC1BG023510	214648861	214650541	undescribed protein
1B	1B.3	QdLr.huj.uh-1B	TRIDC1BG023520	214650950	214656363	Chaperone protein dnaK
1B	1B.3	QdLr.huj.uh-1B	TRIDC1BG023540	214661747	214692243	unknown function
1B	1B.3	QdLr.huj.uh-1B	TRIDC1BG023550	215041056	215043684	TATA-box-binding protein 1
1B	1B.3	QdLr.huj.uh-1B	TRIDC1BG023560	216249994	216253653	Cyclin A1;1
1B	1B.3	QdLr.huj.uh-1B	TRIDC1BG023580	216269531	216273254	E3 ubiquitin-protein ligase
1B	1B.3	QdLr.huj.uh-1B	TRIDC1BG023590	217398739	217401327	Ras-related protein Rab-25
1B	1B.3	QdLr.huj.uh-1B	TRIDC1BG023680	220190634	220210333	Ion channel POLLUX
1B	1B.3	QdLr.huj.uh-1B	TRIDC1BG023730	220867143	220880054	P-loop containing nucleoside triphosphate hydrolases superfamily protein
1B	1B.3	QdLr.huj.uh-1B	TRIDC1BG023760	221790088	221801782	ferrochelatase 2
1B	1B.3	QdLr.huj.uh-1B	TRIDC1BG023860	222317036	222320722	Major facilitator superfamily protein
1B	1B.3	QdLr.huj.uh-1B	TRIDC1BG023870	222521254	222524816	Lactoylglutathione lyase
1B	1B.3	QdLr.huj.uh-1B	TRIDC1BG023890	222563728	222602491	Pentatricopeptide repeat-containing protein
1B	1B.3	QdLr.huj.uh-1B	TRIDC1BG023900	223634714	223644496	Zinc transporter ZupT
1B	1B.3	QdLr.huj.uh-1B	TRIDC1BG023940	224055212	224056579	Elongation factor 2
1B	1B.3	QdLr.huj.uh-1B	TRIDC1BG024000	225489985	225502535	DNA mismatch repair protein MutS
1B	1B.3	QdLr.huj.uh-1B	TRIDC1BG024060	227346298	227347023	unknown function
1B	1B.3	QdLr.huj.uh-1B	TRIDC1BG024070	227433080	227458748	Poly(A) RNA polymerase protein 2
1B	1B.3	QdLr.huj.uh-1B	TRIDC1BG024080	228108134	228110556	Protein kinase superfamily protein
1B	1B.3	QdLr.huj.uh-1B	TRIDC1BG024100	228645779	228647928	Elongation factor 2
1B	1B.3	QdLr.huj.uh-1B	TRIDC1BG024110	228736476	228760491	Histone acetyltransferase GCN5
1B	1B.3	QdLr.huj.uh-1B	TRIDC1BG024170	229410436	229412353	unknown function
1B	1B.3	QdLr.huj.uh-1B	TRIDC1BG024190	229413543	229415976	Ferritin-1, chloroplastic
1B	1B.3	QdLr.huj.uh-1B	TRIDC1BG024200	229975276	229975735	Protein transport protein Sec61 subunit gamma
1B	1B.3	QdLr.huj.uh-1B	TRIDC1BG024210	230729818	230807057	YELLOW STRIPE like 7
1B	1B.3	QdLr.huj.uh-1B	TRIDC1BG024240	231356428	231357933	DNA-binding protein, putative
1B	1B.3	QdLr.huj.uh-1B	TRIDC1BG024250	232110293	232110522	glycerol-3-phosphate acyltransferase 6
1B	1B.3	QdLr.huj.uh-1B	TRIDC1BG024280	232115139	232132352	Prolyl 4-hydroxylase subunit alpha-1
1B	1B.3	QdLr.huj.uh-1B	TRIDC1BG024290	233007382	233022461	Ubiquitin carboxyl-terminal hydrolase 10
1B	1B.3	QdLr.huj.uh-1B	TRIDC1BG024350	235484204	235484388	tRNA pseudouridine synthase A 1
1B	1B.3	QdLr.huj.uh-1B	TRIDC1BG024360	236095244	236096722	D6 protein kinase like 2
1B	1B.3	QdLr.huj.uh-1B	TRIDC1BG024370	236455115	236487055	E3 ubiquitin-protein ligase SINAT5
1B	1B.3	QdLr.huj.uh-1B	TRIDC1BG024380	236490454	236490999	NAD(P)H-quinone oxidoreductase subunit I, chloroplastic
1B	1B.3	QdLr.huj.uh-1B	TRIDC1BG024390	236678506	236679274	unknown function
1B	1B.3	QdLr.huj.uh-1B	TRIDC1BG024400	238575995	238579127	Protein kinase superfamily protein
1B	1B.3	QdLr.huj.uh-1B	TRIDC1BG024480	239294767	239307104	MOB kinase activator-like 1A
1B	1B.3	QdLr.huj.uh-1B	TRIDC1BG024490	239654820	239663530	Methylthioribose-1-phosphate isomerase
1B	1B.3	QdLr.huj.uh-1B	TRIDC1BG024500	239729001	239737822	Kinase interacting (KIP1-like) family protein
1B	1B.3	QdLr.huj.uh-1B	TRIDC1BG024510	240137914	240147906	Ras-related protein Rab-25
1B	1B.3	QdLr.huj.uh-1B	TRIDC1BG024530	240779373	240804646	Maspardin
1B	1B.3	QdLr.huj.uh-1B	TRIDC1BG024540	242286308	242290646	Calcium-binding endonuclease/exonuclease/phosphatase family
1B	1B.3	QdLr.huj.uh-1B	TRIDC1BG024560	242658315	242658917	Mediator of RNA polymerase II transcription subunit 32
1B	1B.3	QdLr.huj.uh-1B	TRIDC1BG024620	242960187	242968107	Sucrose transport protein
1B	1B.3	QdLr.huj.uh-1B	TRIDC1BG024650	244492606	244504461	Glucose-repressible alcohol dehydrogenase transcriptional effector
1B	1B.3	QdLr.huj.uh-1B	TRIDC1BG024670	245134865	245136534	Protein of unknown function, DUF593
1B	1B.3	QdLr.huj.uh-1B	TRIDC1BG024690	245975941	245977141	unknown function
1B	1B.3	QdLr.huj.uh-1B	TRIDC1BG024710	245977802	245978192	unknown function
1B	1B.3	QdLr.huj.uh-1B	TRIDC1BG024720	246195939	246202347	F-box/LRR-repeat protein 15
1B	1B.3	QdLr.huj.uh-1B	TRIDC1BG024750	247246010	247264327	EXPRESSED IN: 23 plant structures; EXPRESSED DURING: 14 growth stages;
1B	1B.3	QdLr.huj.uh-1B	TRIDC1BG024840	248667839	248670038	undescribed protein
1B	1B.3	QdLr.huj.uh-1B	TRIDC1BG024880	248708957	248723220	NUMOD3 motif family protein, expressed
1B	1B.3	QdLr.huj.uh-1B	TRIDC1BG024920	249366869	249373700	Ribosomal RNA small subunit methyltransferase I
1B	1B.3	QdLr.huj.uh-1B	TRIDC1BG024930	249633089	249635321	Transcription initiation factor IIF subunit alpha
1B	1B.3	QdLr.huj.uh-1B	TRIDC1BG024940	249638145	249638859	undescribed protein
1B	1B.3	QdLr.huj.uh-1B	TRIDC1BG024970	251656932	251674983	Phospholipid-transporting ATPase 3
1B	1B.3	QdLr.huj.uh-1B	TRIDC1BG024990	252041301	252042134	undescribed protein
1B	1B.3	QdLr.huj.uh-1B	TRIDC1BG025030	252420336	252438185	Protein kinase superfamily protein
1B	1B.3	QdLr.huj.uh-1B	TRIDC1BG025040	253041941	253043629	histone H2A 11
1B	1B.3	QdLr.huj.uh-1B	TRIDC1BG025050	253042950	253043467	HTA916
1B	1B.3	QdLr.huj.uh-1B	TRIDC1BG025100	254593320	254598667	Kelch repeat-containing protein
1B	1B.3	QdLr.huj.uh-1B	TRIDC1BG025110	255101556	255110845	Zinc finger protein 598
1B	1B.3	QdLr.huj.uh-1B	TRIDC1BG025140	255365125	255365360	Transcription initiation factor IIA subunit 1
1B	1B.3	QdLr.huj.uh-1B	TRIDC1BG025200	257900416	257904702	RNA-binding KH domain-containing protein
1B	1B.3	QdLr.huj.uh-1B	TRIDC1BG025210	258131464	258134387	NAD(P)H dehydrogenase (quinone)
1B	1B.3	QdLr.huj.uh-1B	TRIDC1BG025220	258150249	258153639	Emsy N Terminus (ENT) domain-containing protein
1B	1B.3	QdLr.huj.uh-1B	TRIDC1BG025230	258650357	258650783	Core-2/I-branching beta-1,6-N-acetylglucosaminyltransferase family protein
1B	1B.3	QdLr.huj.uh-1B	TRIDC1BG025250	259056739	259061901	cationic amino acid transporter 2
1B	1B.3	QdLr.huj.uh-1B	TRIDC1BG025310	259401669	259402993	Exosome component 10
1B	1B.3	QdLr.huj.uh-1B	TRIDC1BG025330	259700308	259714042	Starch synthase 2, chloroplastic/amyloplastic
1B	1B.3	QdLr.huj.uh-1B	TRIDC1BG025340	259714888	259715448	Inactive protein RESTRICTED TEV MOVEMENT 2
1B	1B.3	QdLr.huj.uh-1B	TRIDC1BG025350	259723499	259724280	22.0 kDa heat shock protein
1B	1B.3	QdLr.huj.uh-1B	TRIDC1BG025360	259879321	259880604	SKP1-like 4
1B	1B.3	QdLr.huj.uh-1B	TRIDC1BG025370	259881330	259882908	unknown function
1B	1B.3	QdLr.huj.uh-1B	TRIDC1BG025380	260181447	260186733	F-box family protein
1B	1B.3	QdLr.huj.uh-1B	TRIDC1BG025390	260186827	260188141	GDSL esterase/lipase
1B	1B.3	QdLr.huj.uh-1B	TRIDC1BG025410	260219260	260221007	unknown function
1B	1B.3	QdLr.huj.uh-1B	TRIDC1BG025420	260551709	260551862	Photosystem II D2 protein
1B	1B.3	QdLr.huj.uh-1B	TRIDC1BG025430	260553832	260554149	RING/U-box superfamily protein
1B	1B.3	QdLr.huj.uh-1B	TRIDC1BG025440	260554049	260554757	DNA polymerase
1B	1B.3	QdLr.huj.uh-1B	TRIDC1BG025450	260964673	260965576	expansin 11
1B	1B.3	QdLr.huj.uh-1B	TRIDC1BG025480	261044242	261054102	RNA-binding protein 39
1B	1B.3	QdLr.huj.uh-1B	TRIDC1BG025500	261383470	261390188	Transcription factor DP
1B	1B.3	QdLr.huj.uh-1B	TRIDC1BG025510	261742703	261744106	Heavy metal transport/detoxification superfamily protein
1B	1B.3	QdLr.huj.uh-1B	TRIDC1BG025520	262140140	262149363	Ras-related protein Rab-5B
1B	1B.3	QdLr.huj.uh-1B	TRIDC1BG025530	262150688	262152802	receptor kinase 2
1B	1B.3	QdLr.huj.uh-1B	TRIDC1BG025550	262305414	262307486	receptor kinase 2
1B	1B.3	QdLr.huj.uh-1B	TRIDC1BG025560	262307430	262314072	Phosphoglycerate kinase family protein
1B	1B.3	QdLr.huj.uh-1B	TRIDC1BG025590	263992128	263992573	Chitinase 2
1B	1B.3	QdLr.huj.uh-1B	TRIDC1BG025600	264143769	264150731	ABC transporter family protein
1B	1B.3	QdLr.huj.uh-1B	TRIDC1BG025620	264191312	264191556	undescribed protein
1B	1B.3	QdLr.huj.uh-1B	TRIDC1BG025630	264245880	264249455	Protein kinase superfamily protein
1B	1B.3	QdLr.huj.uh-1B	TRIDC1BG025640	264249770	264251691	Pentatricopeptide repeat-containing protein
1B	1B.3	QdLr.huj.uh-1B	TRIDC1BG025650	264332229	264334207	Late embryogenesis abundant (LEA) hydroxyproline-rich glycoprotein family
1B	1B.3	QdLr.huj.uh-1B	TRIDC1BG025660	264735437	264739080	ubiquitin-conjugating enzyme 5
1B	1B.3	QdLr.huj.uh-1B	TRIDC1BG025670	265101656	265103125	undescribed protein
1B	1B.3	QdLr.huj.uh-1B	TRIDC1BG025690	265181401	265183733	unknown function
1B	1B.3	QdLr.huj.uh-1B	TRIDC1BG025770	265303481	265316710	Glutamine synthetase
1B	1B.3	QdLr.huj.uh-1B	TRIDC1BG025780	265317454	265321037	Ras-related protein Rab-18-B
1B	1B.3	QdLr.huj.uh-1B	TRIDC1BG025800	265583154	265583893	CHY-type/CTCHY-type/RING-type Zinc finger protein
1B	1B.3	QdLr.huj.uh-1B	TRIDC1BG025820	266312470	266314491	Peroxisome biogenesis protein 19-2
1B	1B.3	QdLr.huj.uh-1B	TRIDC1BG025830	267498825	267499215	SUMO-activating enzyme subunit 2
1B	1B.3	QdLr.huj.uh-1B	TRIDC1BG025870	269616635	269617453	Midasin
1B	1B.3	QdLr.huj.uh-1B	TRIDC1BG025880	269621902	269643918	Midasin
1B	1B.3	QdLr.huj.uh-1B	TRIDC1BG025900	269954288	269959727	splicing factor-related
1B	1B.3	QdLr.huj.uh-1B	TRIDC1BG025920	269960027	269963689	Pectate lyase family protein
1B	1B.3	QdLr.huj.uh-1B	TRIDC1BG025930	270121192	270123183	Shugoshin-1
1B	1B.3	QdLr.huj.uh-1B	TRIDC1BG025940	270124063	270125083	Inosine triphosphate pyrophosphatase family protein
1B	1B.3	QdLr.huj.uh-1B	TRIDC1BG025960	270225451	270229045	3-ketoacyl-CoA thiolase
1B	1B.3	QdLr.huj.uh-1B	TRIDC1BG025970	270615917	270630133	Transcriptional regulator ATRX
1B	1B.3	QdLr.huj.uh-1B	TRIDC1BG025980	270785018	270786656	GDSL esterase/lipase
1B	1B.3	QdLr.huj.uh-1B	TRIDC1BG026000	270872832	270874196	unknown function
1B	1B.3	QdLr.huj.uh-1B	TRIDC1BG026010	270895263	270897743	Protein FAR-RED ELONGATED HYPOCOTYL 3
1B	1B.3	QdLr.huj.uh-1B	TRIDC1BG026020	271089801	271090684	undescribed protein
1B	1B.3	QdLr.huj.uh-1B	TRIDC1BG026040	271598904	271599148	Myosin-J heavy chain
1B	1B.3	QdLr.huj.uh-1B	TRIDC1BG026050	271601683	271603278	Xyloglucan galactosyltransferase KATAMARI1 homolog
1B	1B.3	QdLr.huj.uh-1B	TRIDC1BG026060	271833234	271836266	unknown function
1B	1B.3	QdLr.huj.uh-1B	TRIDC1BG026070	271955096	271962173	Pentatricopeptide repeat-containing protein
1B	1B.3	QdLr.huj.uh-1B	TRIDC1BG026100	272405148	272413989	Leucine-rich repeat family protein
1B	1B.3	QdLr.huj.uh-1B	TRIDC1BG026120	272799547	272807263	Divalent ion symporter
1B	1B.3	QdLr.huj.uh-1B	TRIDC1BG026130	273123402	273132398	ARID/BRIGHT DNA-binding domain;ELM2 domain protein
1B	1B.3	QdLr.huj.uh-1B	TRIDC1BG026160	273796490	273808289	transmembrane protein-related
1B	1B.3	QdLr.huj.uh-1B	TRIDC1BG026200	273813399	273814817	Rubisco accumulation factor 1, chloroplastic
1B	1B.3	QdLr.huj.uh-1B	TRIDC1BG026220	274266713	274268717	RING finger protein 141
1B	1B.3	QdLr.huj.uh-1B	TRIDC1BG026240	274599093	274599470	Ethylene-responsive transcription factor 5
1B	1B.3	QdLr.huj.uh-1B	TRIDC1BG026260	274685347	274689170	Ganglioside-induced differentiation-associated protein 2
1B	1B.3	QdLr.huj.uh-1B	TRIDC1BG026280	274869316	274877656	Translin family protein
1B	1B.3	QdLr.huj.uh-1B	TRIDC1BG026300	274880958	274884391	Myb-like protein V
1B	1B.3	QdLr.huj.uh-1B	TRIDC1BG026340	275132400	275135247	MYB transcription factor-like
1B	1B.3	QdLr.huj.uh-1B	TRIDC1BG026380	276113815	276114191	Exostosin-1
1B	1B.3	QdLr.huj.uh-1B	TRIDC1BG026440	278806861	278807934	BTB/POZ domain-containing protein
1B	1B.3	QdLr.huj.uh-1B	TRIDC1BG026450	278809916	278815451	60 kDa chaperonin 1
1B	1B.3	QdLr.huj.uh-1B	TRIDC1BG026460	278815819	278819355	Cysteine--tRNA ligase
1B	1B.3	QdLr.huj.uh-1B	TRIDC1BG026470	278819637	278820219	Cysteine--tRNA ligase
1B	1B.3	QdLr.huj.uh-1B	TRIDC1BG026480	278828849	278831045	GDSL esterase/lipase
1B	1B.3	QdLr.huj.uh-1B	TRIDC1BG026490	278862891	278863685	Adenine nucleotide alpha hydrolases-like superfamily protein
1B	1B.3	QdLr.huj.uh-1B	TRIDC1BG026540	280556460	280557356	undescribed protein
1B	1B.3	QdLr.huj.uh-1B	TRIDC1BG026630	281240697	281241230	undescribed protein
1B	1B.3	QdLr.huj.uh-1B	TRIDC1BG026660	282086656	282091688	acyl carrier protein 3
1B	1B.3	QdLr.huj.uh-1B	TRIDC1BG026670	282308988	282310063	unknown function
1B	1B.3	QdLr.huj.uh-1B	TRIDC1BG026780	284156917	284158399	Chaperone protein DnaK
1B	1B.3	QdLr.huj.uh-1B	TRIDC1BG026830	284816158	284816868	Cytochrome C assembly protein
1B	1B.3	QdLr.huj.uh-1B	TRIDC1BG026840	284846296	284846673	30S ribosomal protein S12
1B	1B.3	QdLr.huj.uh-1B	TRIDC1BG026850	284876740	284876889	undescribed protein
1B	1B.3	QdLr.huj.uh-1B	TRIDC1BG026860	284912353	284912798	30S ribosomal protein S7
1B	1B.3	QdLr.huj.uh-1B	TRIDC1BG026880	285005605	285007611	Photosystem I P700 chlorophyll a apoprotein A1
1B	1B.3	QdLr.huj.uh-1B	TRIDC1BG026890	285181252	285182857	NAD(P)-binding Rossmann-fold superfamily protein
1B	1B.3	QdLr.huj.uh-1B	TRIDC1BG026930	285203379	285207334	Succinyldiaminopimelate aminotransferase
1B	1B.3	QdLr.huj.uh-1B	TRIDC1BG026940	285471806	285472715	unknown function
1B	1B.3	QdLr.huj.uh-1B	TRIDC1BG026950	285472956	285475387	Hypersensitive-induced response protein 1
1B	1B.3	QdLr.huj.uh-1B	TRIDC1BG026960	285588477	285594295	Transducin/WD40 repeat-like superfamily protein
1B	1B.3	QdLr.huj.uh-1B	TRIDC1BG026970	285594446	285594835	undescribed protein
1B	1B.3	QdLr.huj.uh-1B	TRIDC1BG027010	285838478	285840263	60S ribosomal protein L21-1
1B	1B.3	QdLr.huj.uh-1B	TRIDC1BG027020	286525858	286531700	WD repeat-containing protein 26
1B	1B.3	QdLr.huj.uh-1B	TRIDC1BG027030	286655068	286656981	Zinc finger (C3HC4-type RING finger) family protein
1B	1B.3	QdLr.huj.uh-1B	TRIDC1BG027070	286972031	286978931	riboflavin kinase/FMN hydrolase
1B	1B.3	QdLr.huj.uh-1B	TRIDC1BG027100	287188310	287202612	FBD-associated F-box protein
1B	1B.3	QdLr.huj.uh-1B	TRIDC1BG027150	287465119	287466513	Protein of unknown function, DUF593
1B	1B.3	QdLr.huj.uh-1B	TRIDC1BG027170	287555832	287557706	beta-amylase 1
1B	1B.3	QdLr.huj.uh-1B	TRIDC1BG027180	287615026	287620799	pfkB-like carbohydrate kinase family protein
1B	1B.3	QdLr.huj.uh-1B	TRIDC1BG027210	287623866	287625740	BEST Arabidopsis thaliana protein match is: RPM1 interacting protein 13 .
1B	1B.3	QdLr.huj.uh-1B	TRIDC1BG027220	287780800	287783762	unknown function
1B	1B.3	QdLr.huj.uh-1B	TRIDC1BG027240	287788872	287791714	50S ribosomal protein L11
1B	1B.3	QdLr.huj.uh-1B	TRIDC1BG027250	287871017	287881213	Pre-mRNA-processing factor 19
1B	1B.3	QdLr.huj.uh-1B	TRIDC1BG027260	288091091	288093422	Zinc finger protein CONSTANS-LIKE 4
1B	1B.3	QdLr.huj.uh-1B	TRIDC1BG027270	288282259	288284749	50S ribosomal protein L14
1B	1B.3	QdLr.huj.uh-1B	TRIDC1BG027300	288464279	288466915	glutamate dehydrogenase 3
1B	1B.3	QdLr.huj.uh-1B	TRIDC1BG027350	289651757	289653731	ATP-dependent DNA helicase PIF1
1B	1B.3	QdLr.huj.uh-1B	TRIDC1BG027380	289741907	289742650	Helicase-like protein
1B	1B.3	QdLr.huj.uh-1B	TRIDC1BG027460	293766384	293769383	Cell division cycle 20.1, cofactor of APC complex
1B	1B.3	QdLr.huj.uh-1B	TRIDC1BG027510	294087511	294090049	AT hook motif-containing protein, putative
1B	1B.3	QdLr.huj.uh-1B	TRIDC1BG027560	294882454	294883148	undescribed protein
1B	1B.3	QdLr.huj.uh-1B	TRIDC1BG027580	295342319	295354445	Peroxisome assembly protein 12
1B	1B.3	QdLr.huj.uh-1B	TRIDC1BG027610	295365643	295367755	eukaryotic translation initiation factor 4E
1B	1B.3	QdLr.huj.uh-1B	TRIDC1BG027620	295370258	295374502	cellulose synthase 6
1B	1B.3	QdLr.huj.uh-1B	TRIDC1BG027630	295370389	295374387	Cesa10
1B	1B.3	QdLr.huj.uh-1B	TRIDC1BG027650	295666725	295670030	Leucine-rich receptor-like protein kinase family protein
1B	1B.3	QdLr.huj.uh-1B	TRIDC1BG027660	295702034	295705430	Leucine-rich receptor-like protein kinase family protein
1B	1B.3	QdLr.huj.uh-1B	TRIDC1BG027670	295752901	295753897	methyl esterase 3
1B	1B.3	QdLr.huj.uh-1B	TRIDC1BG027680	296016230	296020009	Leucine-rich receptor-like protein kinase family protein
1B	1B.3	QdLr.huj.uh-1B	TRIDC1BG027690	296072224	296072424	Esterase/lipase/thioesterase family protein
1B	1B.3	QdLr.huj.uh-1B	TRIDC1BG027700	296079794	296081793	unknown function
1B	1B.3	QdLr.huj.uh-1B	TRIDC1BG027710	296102857	296104489	Leucine-rich repeat receptor-like protein kinase family protein
1B	1B.3	QdLr.huj.uh-1B	TRIDC1BG027720	296405926	296411868	Protein NRT1/ PTR FAMILY 5.2
1B	1B.3	QdLr.huj.uh-1B	TRIDC1BG027730	296578303	296582682	Protein NRT1/ PTR FAMILY 5.2
1B	1B.3	QdLr.huj.uh-1B	TRIDC1BG027740	296599181	296622892	Profilin family protein
1B	1B.3	QdLr.huj.uh-1B	TRIDC1BG027750	296865035	296867945	RNA-binding protein 1
1B	1B.3	QdLr.huj.uh-1B	TRIDC1BG027760	296872647	296875966	Protein of unknown function (DUF810)
1B	1B.3	QdLr.huj.uh-1B	TRIDC1BG027780	297250908	297267821	Fatty acid hydroxylase superfamily
1B	1B.3	QdLr.huj.uh-1B	TRIDC1BG027820	297352794	297353805	Fatty acid hydroxylase superfamily
1B	1B.3	QdLr.huj.uh-1B	TRIDC1BG027830	298481002	298481707	structural maintenance of chromosomes 6A
1B	1B.3	QdLr.huj.uh-1B	TRIDC1BG027840	298656710	298656929	Cyanate hydratase
1B	1B.3	QdLr.huj.uh-1B	TRIDC1BG027850	298660120	298673008	ATP-dependent RNA helicase, putative
1B	1B.3	QdLr.huj.uh-1B	TRIDC1BG027860	298868136	298873395	Tetratricopeptide repeat protein 7A
1B	1B.3	QdLr.huj.uh-1B	TRIDC1BG027870	299181859	299182371	Cyclin-dependent kinase inhibitor family protein
1B	1B.3	QdLr.huj.uh-1B	TRIDC1BG027880	299519977	299521694	Tyrosine--tRNA ligase
1B	1B.3	QdLr.huj.uh-1B	TRIDC1BG027890	299522998	299526586	PPPDE putative thiol peptidase family protein
1B	1B.3	QdLr.huj.uh-1B	TRIDC1BG027900	299526593	299526914	embryo sac development arrest 6
1B	1B.3	QdLr.huj.uh-1B	TRIDC1BG027910	299742964	299748234	WD repeat-containing protein 91 homolog
1B	1B.3	QdLr.huj.uh-1B	TRIDC1BG027920	299752802	299754476	FAR1-related sequence 5
1B	1B.3	QdLr.huj.uh-1B	TRIDC1BG027930	299907710	299908314	3-ketoacyl-CoA synthase 19
1B	1B.3	QdLr.huj.uh-1B	TRIDC1BG027950	299908996	299909939	3-ketoacyl-CoA synthase 12
1B	1B.3	QdLr.huj.uh-1B	TRIDC1BG027960	299910166	299910988	3-ketoacyl-CoA synthase 12
1B	1B.3	QdLr.huj.uh-1B	TRIDC1BG027970	300130753	300138957	Non-lysosomal glucosylceramidase
1B	1B.3	QdLr.huj.uh-1B	TRIDC1BG027980	300475317	300477391	Disease resistance protein (CC-NBS-LRR class) family
1B	1B.3	QdLr.huj.uh-1B	TRIDC1BG027990	300479925	300481399	UDP-glucose:glycoprotein glucosyltransferase
1B	1B.3	QdLr.huj.uh-1B	TRIDC1BG028040	300979977	300981478	Ribonuclease T2 family protein
1B	1B.3	QdLr.huj.uh-1B	TRIDC1BG028050	301277087	301278319	ribonuclease 3
1B	1B.3	QdLr.huj.uh-1B	TRIDC1BG028060	301415591	301422147	Phosphoribosylformylglycinamidine synthase
1B	1B.3	QdLr.huj.uh-1B	TRIDC1BG028070	301433415	301433890	Long-chain-alcohol oxidase FAO1
1B	1B.3	QdLr.huj.uh-1B	TRIDC1BG028090	302071119	302080492	Long-chain-alcohol oxidase FAO1
1B	1B.3	QdLr.huj.uh-1B	TRIDC1BG028130	302824794	302825287	endoplasmic reticulum-type calcium-transporting ATPase 3
1B	1B.3	QdLr.huj.uh-1B	TRIDC1BG028140	302860846	302863360	polyubiquitin 10
1B	1B.3	QdLr.huj.uh-1B	TRIDC1BG028150	302919572	302920140	Adaptin ear-binding coat-associated protein 2
1B	1B.3	QdLr.huj.uh-1B	TRIDC1BG028160	302924079	302928341	Protein kinase family protein
1B	1B.3	QdLr.huj.uh-1B	TRIDC1BG028170	302949748	302953266	Charged multivesicular body protein 2a homolog 2
1B	1B.3	QdLr.huj.uh-1B	TRIDC1BG028200	303342632	303344055	unknown function
1B	1B.3	QdLr.huj.uh-1B	TRIDC1BG028210	303620684	303629717	Serine/threonine protein phosphatase 2A regulatory subunit B''alpha
1B	1B.3	QdLr.huj.uh-1B	TRIDC1BG028220	303740359	303747901	Pentatricopeptide repeat-containing protein
1B	1B.3	QdLr.huj.uh-1B	TRIDC1BG028230	303945881	303948459	xylulose kinase-1
1B	1B.3	QdLr.huj.uh-1B	TRIDC1BG028260	304168116	304169465	Transmembrane amino acid transporter family protein
1B	1B.3	QdLr.huj.uh-1B	TRIDC1BG028270	304199699	304201057	Nucleotide-sugar transporter family protein
1B	1B.3	QdLr.huj.uh-1B	TRIDC1BG028290	304205049	304206011	unknown function
1B	1B.3	QdLr.huj.uh-1B	TRIDC1BG028300	304607666	304611408	F-box/RNI-like superfamily protein
1B	1B.3	QdLr.huj.uh-1B	TRIDC1BG028340	305391482	305414613	Pentatricopeptide repeat-containing protein
1B	1B.3	QdLr.huj.uh-1B	TRIDC1BG028370	305843997	305852863	Exportin-4
1B	1B.3	QdLr.huj.uh-1B	TRIDC1BG028380	305860856	305866718	S-adenosyl-L-methionine-dependent methyltransferases superfamily protein
1B	1B.3	QdLr.huj.uh-1B	TRIDC1BG028390	306144304	306152619	unknown function
1B	1B.3	QdLr.huj.uh-1B	TRIDC1BG028400	306154149	306156905	Pentatricopeptide repeat-containing protein
1B	1B.3	QdLr.huj.uh-1B	TRIDC1BG028430	306826273	306827702	Protein NRT1/ PTR FAMILY 1.2
1B	1B.3	QdLr.huj.uh-1B	TRIDC1BG028450	307245964	307261544	ARM repeat superfamily protein
1B	1B.3	QdLr.huj.uh-1B	TRIDC1BG028470	307825613	307826324	Protein LIGHT-DEPENDENT SHORT HYPOCOTYLS 3
1B	1B.3	QdLr.huj.uh-1B	TRIDC1BG028490	308018440	308023495	Chloroplast J-like domain 1
1B	1B.3	QdLr.huj.uh-1B	TRIDC1BG028500	308031538	308031774	unknown function
1B	1B.3	QdLr.huj.uh-1B	TRIDC1BG028520	308200742	308203510	Malate dehydrogenase
1B	1B.3	QdLr.huj.uh-1B	TRIDC1BG028530	308323089	308324749	myb domain protein 15
1B	1B.3	QdLr.huj.uh-1B	TRIDC1BG028540	308542653	308542882	undescribed protein
1B	1B.3	QdLr.huj.uh-1B	TRIDC1BG028560	308837601	308839223	unknown function
1B	1B.3	QdLr.huj.uh-1B	TRIDC1BG028650	309467969	309470847	Cytokinin riboside 5'-monophosphate phosphoribohydrolase
1B	1B.3	QdLr.huj.uh-1B	TRIDC1BG028670	309571183	309574253	unknown function
1B	1B.3	QdLr.huj.uh-1B	TRIDC1BG028690	309766179	309767547	unknown function
1B	1B.3	QdLr.huj.uh-1B	TRIDC1BG028710	309986209	309987768	unknown function
1B	1B.3	QdLr.huj.uh-1B	TRIDC1BG028730	310472512	310473880	unknown function
1B	1B.3	QdLr.huj.uh-1B	TRIDC1BG028820	312129931	312134867	Pentatricopeptide repeat-containing protein
1B	1B.3	QdLr.huj.uh-1B	TRIDC1BG028830	312340674	312351547	Mitochondrial import inner membrane translocase subunit tim16
1B	1B.3	QdLr.huj.uh-1B	TRIDC1BG028850	312422604	312427532	Nucleotide/sugar transporter family protein
1B	1B.3	QdLr.huj.uh-1B	TRIDC1BG028900	313101115	313103367	Alanine--tRNA ligase
1B	1B.3	QdLr.huj.uh-1B	TRIDC1BG028910	313103659	313107507	Protein FAM63A
1B	1B.3	QdLr.huj.uh-1B	TRIDC1BG028930	313161937	313164903	unknown function
1B	1B.3	QdLr.huj.uh-1B	TRIDC1BG028980	313311279	313321586	Pleckstrin homology (PH) domain-containing protein / lipid-binding START domain-containing protein
1B	1B.3	QdLr.huj.uh-1B	TRIDC1BG029000	313878496	313882394	auxin response factor 16
1B	1B.3	QdLr.huj.uh-1B	TRIDC1BG029010	314375148	314384645	Homeobox-leucine zipper protein family
1B	1B.3	QdLr.huj.uh-1B	TRIDC1BG029020	314641139	314646800	Double-stranded RNA-binding protein 6
1B	1B.3	QdLr.huj.uh-1B	TRIDC1BG029030	315177478	315178012	Protein of unknown function, DUF584
1B	1B.3	QdLr.huj.uh-1B	TRIDC1BG029050	315794113	315794586	unknown function
1B	1B.3	QdLr.huj.uh-1B	TRIDC1BG029060	315801875	315804547	unknown function
1B	1B.3	QdLr.huj.uh-1B	TRIDC1BG029070	315953525	315973586	RING/FYVE/PHD zinc finger superfamily protein
1B	1B.3	QdLr.huj.uh-1B	TRIDC1BG029150	316307107	316312106	Coatomer, beta subunit
1B	1B.3	QdLr.huj.uh-1B	TRIDC1BG029190	317443057	317450194	mitochondrial 28S ribosomal protein S29-related
1B	1B.3	QdLr.huj.uh-1B	TRIDC1BG029200	317451343	317453401	unknown function
1B	1B.3	QdLr.huj.uh-1B	TRIDC1BG029220	317619571	317626326	Coatomer subunit gamma-2
1B	1B.3	QdLr.huj.uh-1B	TRIDC1BG029270	318334411	318338543	E3 ubiquitin-protein ligase UPL1-like protein
1B	1B.3	QdLr.huj.uh-1B	TRIDC1BG029300	318519159	318521257	INVOLVED IN: biological_process unknown; LOCATED IN: cellular_component unknown; EXPRESSED IN: 20 plant structures; EXPRESSED DURING: 10 growth stages;
1B	1B.3	QdLr.huj.uh-1B	TRIDC1BG029370	319833257	319834211	40S ribosomal protein S17
1B	1B.3	QdLr.huj.uh-1B	TRIDC1BG029390	319876879	319877187	Flotillin-like protein 2
1B	1B.3	QdLr.huj.uh-1B	TRIDC1BG029400	319975306	319982987	C-terminal LisH motif isoform 1
1B	1B.3	QdLr.huj.uh-1B	TRIDC1BG029410	320114375	320124669	Xaa-Pro aminopeptidase 1
1B	1B.3	QdLr.huj.uh-1B	TRIDC1BG029440	320655896	320660095	Protein of unknown function, DUF547
1B	1B.3	QdLr.huj.uh-1B	TRIDC1BG029450	320796142	320797584	Nascent polypeptide-associated complex subunit beta
1B	1B.3	QdLr.huj.uh-1B	TRIDC1BG029460	320975534	320978300	Nascent polypeptide-associated complex subunit beta
1B	1B.3	QdLr.huj.uh-1B	TRIDC1BG029490	321268183	321273655	receptor kinase 2
1B	1B.3	QdLr.huj.uh-1B	TRIDC1BG029500	321289681	321293639	Cytokinin dehydrogenase 3
1B	1B.3	QdLr.huj.uh-1B	TRIDC1BG029510	321487339	321488382	unknown function
1B	1B.3	QdLr.huj.uh-1B	TRIDC1BG029520	321582283	321584961	Pentatricopeptide repeat-containing protein
1B	1B.3	QdLr.huj.uh-1B	TRIDC1BG029530	321585735	321588272	Ribosomal L18p/L5e family protein
1B	1B.3	QdLr.huj.uh-1B	TRIDC1BG029540	321663226	321665786	aspartate aminotransferase
1B	1B.3	QdLr.huj.uh-1B	TRIDC1BG029550	321857906	321859891	Chalcone synthase
1B	1B.3	QdLr.huj.uh-1B	TRIDC1BG029560	321859454	321861425	pentatricopeptide repeat 336
1B	1B.3	QdLr.huj.uh-1B	TRIDC1BG029570	321862664	321872729	Transcription elongation regulator 1
1B	1B.3	QdLr.huj.uh-1B	TRIDC1BG029600	322268453	322271025	unknown function
1B	1B.3	QdLr.huj.uh-1B	TRIDC1BG029610	322272416	322286479	Thioredoxin fold, putative isoform 1
1B	1B.3	QdLr.huj.uh-1B	TRIDC1BG029620	322595314	322604980	Protein EXECUTER 1, chloroplastic
1B	1B.3	QdLr.huj.uh-1B	TRIDC1BG029630	322835279	322837495	Peptidoglycan-binding LysM domain-containing protein
1B	1B.3	QdLr.huj.uh-1B	TRIDC1BG029640	322840148	322852920	dicer-like 3
1B	1B.3	QdLr.huj.uh-1B	TRIDC1BG029650	322897847	322901963	TRAF-like family protein
1B	1B.3	QdLr.huj.uh-1B	TRIDC1BG029660	322906065	322909347	Metal-dependent phosphohydrolase
1B	1B.3	QdLr.huj.uh-1B	TRIDC1BG029670	322907452	322910091	Cytochrome P450 superfamily protein
1B	1B.3	QdLr.huj.uh-1B	TRIDC1BG029690	323132391	323133786	undescribed protein
1B	1B.3	QdLr.huj.uh-1B	TRIDC1BG029700	323137313	323137869	60S ribosome subunit biogenesis protein NIP7 homolog
1B	1B.3	QdLr.huj.uh-1B	TRIDC1BG029760	323995078	323996871	Mitosis protein dim1
1B	1B.3	QdLr.huj.uh-1B	TRIDC1BG029780	324489255	324491312	Carboxypeptidase Y homolog A
1B	1B.3	QdLr.huj.uh-1B	TRIDC1BG029790	324822005	324825949	Nibrin
1B	1B.3	QdLr.huj.uh-1B	TRIDC1BG029800	324827884	324847171	pfkB-like carbohydrate kinase family protein
1B	1B.3	QdLr.huj.uh-1B	TRIDC1BG029820	325032592	325033875	Protein kinase protein with adenine nucleotide alpha hydrolases-like domain
1B	1B.3	QdLr.huj.uh-1B	TRIDC1BG029840	325089754	325094287	RING/U-box superfamily protein
1B	1B.3	QdLr.huj.uh-1B	TRIDC1BG029850	325252009	325252241	Prefoldin subunit 5
1B	1B.3	QdLr.huj.uh-1B	TRIDC1BG029860	325264515	325266063	General transcription factor 2-related zinc finger protein
1B	1B.3	QdLr.huj.uh-1B	TRIDC1BG029880	325732492	325764588	Vacuolar protein sorting-associated protein 52 A
1B	1B.3	QdLr.huj.uh-1B	TRIDC1BG029900	325772645	325773340	Cotton fiber expressed protein-like protein
1B	1B.3	QdLr.huj.uh-1B	TRIDC1BG029930	326287693	326298571	myosin 1
1B	1B.3	QdLr.huj.uh-1B	TRIDC1BG029940	326299092	326299819	Bifunctional inhibitor/lipid-transfer protein/seed storage 2S albumin superfamily protein
1B	1B.3	QdLr.huj.uh-1B	TRIDC1BG029950	326430182	326432278	Pentatricopeptide repeat-containing protein
1B	1B.3	QdLr.huj.uh-1B	TRIDC1BG029970	326466237	326467662	GRAM domain-containing protein / ABA-responsive protein-related
1B	1B.3	QdLr.huj.uh-1B	TRIDC1BG029990	327151634	327174881	DNA-directed RNA polymerase family protein
1B	1B.3	QdLr.huj.uh-1B	TRIDC1BG030030	327177821	327179259	undescribed protein
1B	1B.3	QdLr.huj.uh-1B	TRIDC1BG030050	327327800	327580611	TRAF-like family protein
1B	1B.3	QdLr.huj.uh-1B	TRIDC1BG030060	327359912	327368235	Subtilisin-like protease
1B	1B.3	QdLr.huj.uh-1B	TRIDC1BG030080	327373629	327374486	Myosin-like protein
1B	1B.3	QdLr.huj.uh-1B	TRIDC1BG030100	327743750	327744232	unknown function
1B	1B.3	QdLr.huj.uh-1B	TRIDC1BG030130	328150388	328150882	unknown function
1B	1B.3	QdLr.huj.uh-1B	TRIDC1BG030140	328372337	328383993	unknown function
1B	1B.3	QdLr.huj.uh-1B	TRIDC1BG030150	328384179	328387809	TRAF-like family protein
1B	1B.3	QdLr.huj.uh-1B	TRIDC1BG030170	328445825	328449927	Nucleolar complex protein 2 homolog
1B	1B.3	QdLr.huj.uh-1B	TRIDC1BG030190	328553786	328554107	pH-response regulator protein palA/RIM20
1B	1B.3	QdLr.huj.uh-1B	TRIDC1BG030210	328662806	328663450	RNA-binding KH domain-containing protein
1B	1B.3	QdLr.huj.uh-1B	TRIDC1BG030250	328945473	328951676	Katanin p80 WD40 repeat-containing subunit B1 homolog
1B	1B.3	QdLr.huj.uh-1B	TRIDC1BG030260	328953155	328955799	E3 ubiquitin-protein ligase Hakai
1B	1B.3	QdLr.huj.uh-1B	TRIDC1BG030270	329131631	329133359	ABC transporter G family member 11
1B	1B.3	QdLr.huj.uh-1B	TRIDC1BG030280	329304373	329341399	DNA topoisomerase 1
1B	1B.3	QdLr.huj.uh-1B	TRIDC1BG030300	329618419	329622361	Protein of unknown function (DUF789)
1B	1B.3	QdLr.huj.uh-1B	TRIDC1BG030310	329714961	329715371	Cytochrome b559 subunit alpha
1B	1B.3	QdLr.huj.uh-1B	TRIDC1BG030320	329717238	329717577	Maturase
1B	1B.3	QdLr.huj.uh-1B	TRIDC1BG030330	329724067	329724475	undescribed protein
1B	1B.3	QdLr.huj.uh-1B	TRIDC1BG030340	329796589	329800320	DMT(Drug/metabolite transporter) superfamily permease
1B	1B.3	QdLr.huj.uh-1B	TRIDC1BG030350	330017464	330020365	alpha-galactosidase 2
1B	1B.3	QdLr.huj.uh-1B	TRIDC1BG030420	332658612	332660970	alpha-galactosidase 1
1B	1B.3	QdLr.huj.uh-1B	TRIDC1BG030430	332709493	332713193	unknown function
1B	1B.3	QdLr.huj.uh-1B	TRIDC1BG030440	332946626	332947016	Aquaporin-like superfamily protein
1B	1B.3	QdLr.huj.uh-1B	TRIDC1BG030460	333023582	333024055	receptor-like kinase 1
1B	1B.3	QdLr.huj.uh-1B	TRIDC1BG030470	333092534	333099281	Protein TIC110, chloroplastic
1B	1B.3	QdLr.huj.uh-1B	TRIDC1BG030480	333204611	333205758	undescribed protein
1B	1B.3	QdLr.huj.uh-1B	TRIDC1BG030490	333204620	333206414	D111/G-patch domain-containing protein
1B	1B.3	QdLr.huj.uh-1B	TRIDC1BG030500	333206789	333207273	Ribosomal protein S27a / Ubiquitin family protein
1B	1B.3	QdLr.huj.uh-1B	TRIDC1BG030510	333436626	333437333	Plant basic secretory protein (BSP) family protein
1B	1B.3	QdLr.huj.uh-1B	TRIDC1BG030520	333707498	333712502	Disease resistance protein
1B	1B.3	QdLr.huj.uh-1B	TRIDC1BG030540	333725495	333726622	Plant basic secretory protein (BSP) family protein
1B	1B.3	QdLr.huj.uh-1B	TRIDC1BG030550	333804130	333808678	undescribed protein
1B	1B.3	QdLr.huj.uh-1B	TRIDC1BG030570	333942651	333961352	myosin XI B
1B	1B.3	QdLr.huj.uh-1B	TRIDC1BG030580	333979238	333979971	Ripening-related protein 3
1B	1B.3	QdLr.huj.uh-1B	TRIDC1BG030600	334167117	334167493	Late embryogenesis abundant (LEA) hydroxyproline-rich glycoprotein family
1B	1B.3	QdLr.huj.uh-1B	TRIDC1BG030610	334275339	334277356	unknown function
1B	1B.3	QdLr.huj.uh-1B	TRIDC1BG030620	334278466	334280980	unknown function
1B	1B.3	QdLr.huj.uh-1B	TRIDC1BG030630	334282678	334285276	CDT1-like protein b
1B	1B.3	QdLr.huj.uh-1B	TRIDC1BG030640	334286036	334286791	Ripening related protein family
1B	1B.3	QdLr.huj.uh-1B	TRIDC1BG030650	334384329	334385353	Protein of unknown function, DUF538
1B	1B.3	QdLr.huj.uh-1B	TRIDC1BG030680	334603112	334603693	Ripening-related protein 3
1B	1B.3	QdLr.huj.uh-1B	TRIDC1BG030700	334886814	334887356	Ripening-related protein grip22
1B	1B.3	QdLr.huj.uh-1B	TRIDC1BG030710	334928182	334929226	FAR1-related sequence 5
1B	1B.3	QdLr.huj.uh-1B	TRIDC1BG030730	334946233	334950027	serine carboxypeptidase-like 51
1B	1B.3	QdLr.huj.uh-1B	TRIDC1BG030740	335104539	335105060	Ripening-related protein 3
1B	1B.3	QdLr.huj.uh-1B	TRIDC1BG030750	335145344	335152166	DNA ligase 1
1B	1B.3	QdLr.huj.uh-1B	TRIDC1BG030760	335389843	335391058	undescribed protein
1B	1B.3	QdLr.huj.uh-1B	TRIDC1BG030770	335899839	335905927	protein arginine methyltransferase 6
1B	1B.3	QdLr.huj.uh-1B	TRIDC1BG030790	335910455	335912908	unknown function
1B	1B.3	QdLr.huj.uh-1B	TRIDC1BG030820	335981315	335982643	RNA-binding protein 40
1B	1B.3	QdLr.huj.uh-1B	TRIDC1BG030850	336103844	336106514	Protein of unknown function (DUF1218)
1B	1B.3	QdLr.huj.uh-1B	TRIDC1BG030910	336630431	336631141	DOF zinc finger protein 1
1B	1B.3	QdLr.huj.uh-1B	TRIDC1BG030920	336640081	336642703	1-acyl-sn-glycerol-3-phosphate acyltransferase
1B	1B.3	QdLr.huj.uh-1B	TRIDC1BG030930	336671722	336679126	WAPL (Wings apart-like protein regulation of heterochromatin) protein
1B	1B.3	QdLr.huj.uh-1B	TRIDC1BG030950	337117181	337119142	Protochlorophyllide reductase
1B	1B.3	QdLr.huj.uh-1B	TRIDC1BG030960	337279929	337283834	Prolyl 4-hydroxylase subunit alpha-2
1B	1B.3	QdLr.huj.uh-1B	TRIDC1BG030970	337390511	337392445	LanC-like protein 2
1B	1B.3	QdLr.huj.uh-1B	TRIDC1BG030980	337396143	337397696	Epoxide hydrolase 1
1B	1B.3	QdLr.huj.uh-1B	TRIDC1BG030990	337425154	337427473	Epoxide hydrolase 1
1B	1B.3	QdLr.huj.uh-1B	TRIDC1BG031020	337428409	337433759	Pre-mRNA-processing factor 6
1B	1B.3	QdLr.huj.uh-1B	TRIDC1BG031070	337946999	337956637	Mediator of RNA polymerase II transcription subunit 16
1B	1B.3	QdLr.huj.uh-1B	TRIDC1BG031080	337957256	337963365	Trafficking protein particle complex subunit 13
1B	1B.3	QdLr.huj.uh-1B	TRIDC1BG031090	338030860	338036436	Major facilitator superfamily protein
1B	1B.3	QdLr.huj.uh-1B	TRIDC1BG031100	338036640	338037584	Microtubule-associated protein RP/EB family member 1C
1B	1B.3	QdLr.huj.uh-1B	TRIDC1BG031130	338319073	338319396	CBS domain-containing protein
1B	1B.3	QdLr.huj.uh-1B	TRIDC1BG031170	338440373	338444357	receptor-like protein kinase 2
1B	1B.3	QdLr.huj.uh-1B	TRIDC1BG031180	338641438	338644626	Maf-like protein
1B	1B.3	QdLr.huj.uh-1B	TRIDC1BG031200	339723769	339723993	acetoacetate decarboxylase
1B	1B.3	QdLr.huj.uh-1B	TRIDC1BG031210	339726781	339728160	myb domain protein 87
1B	1B.3	QdLr.huj.uh-1B	TRIDC1BG031230	339931483	339934852	RING finger protein 141
1B	1B.3	QdLr.huj.uh-1B	TRIDC1BG031240	339934256	339935767	Acetyltransferase, GNAT family protein, expressed
1B	1B.3	QdLr.huj.uh-1B	TRIDC1BG031250	340032846	340037101	30S ribosomal protein S18
1B	1B.3	QdLr.huj.uh-1B	TRIDC1BG031270	340162494	340164807	unknown function
1B	1B.3	QdLr.huj.uh-1B	TRIDC1BG031290	340166632	340169879	Glutaredoxin-3
1B	1B.3	QdLr.huj.uh-1B	TRIDC1BG031300	340231257	340234029	PENTATRICOPEPTIDE REPEAT 596
1B	1B.3	QdLr.huj.uh-1B	TRIDC1BG031310	340309376	340311929	PENTATRICOPEPTIDE REPEAT 596
1B	1B.3	QdLr.huj.uh-1B	TRIDC1BG031320	340652061	340652452	Calcium uniporter protein 2, mitochondrial
1B	1B.3	QdLr.huj.uh-1B	TRIDC1BG031330	340764002	340765213	Very-long-chain 3-oxoacyl-CoA reductase-like protein
1B	1B.3	QdLr.huj.uh-1B	TRIDC1BG031370	341806347	341808163	unknown function
1B	1B.3	QdLr.huj.uh-1B	TRIDC1BG031390	342482064	342484804	unknown function
1B	1B.3	QdLr.huj.uh-1B	TRIDC1BG031410	343195273	343196033	Cytochrome b6
1B	1B.3	QdLr.huj.uh-1B	TRIDC1BG031480	344015053	344015981	Photosystem II CP43 reaction center protein
1B	1B.3	QdLr.huj.uh-1B	TRIDC1BG031510	344781095	344785137	unknown function
1B	1B.3	QdLr.huj.uh-1B	TRIDC1BG031540	344806633	344810638	AT hook motif-containing protein, putative
1B	1B.3	QdLr.huj.uh-1B	TRIDC1BG031550	345205906	345206361	Non-specific lipid-transfer protein 2
1B	1B.3	QdLr.huj.uh-1B	TRIDC1BG031570	345629262	345835766	Nicalin-1
1B	1B.3	QdLr.huj.uh-1B	TRIDC1BG031580	345635813	345636180	50S ribosomal protein L14, chloroplastic
1B	1B.3	QdLr.huj.uh-1B	TRIDC1BG031590	345638286	345638777	Cytochrome c biogenesis Fc
1B	1B.3	QdLr.huj.uh-1B	TRIDC1BG031600	345684064	345684539	Photosystem I P700 chlorophyll a apoprotein A1
1B	1B.3	QdLr.huj.uh-1B	TRIDC1BG031630	345753318	345755346	NADH-quinone oxidoreductase chain 13
1B	1B.3	QdLr.huj.uh-1B	TRIDC1BG031690	346111614	346112588	Non-specific lipid-transfer protein 2G
1B	1B.3	QdLr.huj.uh-1B	TRIDC1BG031720	347106687	347108127	Myosin heavy chain-related protein
1B	1B.3	QdLr.huj.uh-1B	TRIDC1BG031760	347193581	347194422	Basic 7S globulin
1B	1B.3	QdLr.huj.uh-1B	TRIDC1BG031770	347195939	347196612	Golgi apparatus membrane protein TVP23
1B	1B.3	QdLr.huj.uh-1B	TRIDC1BG031780	347199919	347202034	cytochrome B561-1
1B	1B.3	QdLr.huj.uh-1B	TRIDC1BG031820	347323591	347325071	Remorin family protein
1B	1B.3	QdLr.huj.uh-1B	TRIDC1BG031860	347537753	347543705	ATP-dependent RNA helicase dhh1
1B	1B.3	QdLr.huj.uh-1B	TRIDC1BG031870	347546034	347548722	Tetraspanin-10
1B	1B.3	QdLr.huj.uh-1B	TRIDC1BG031890	347854291	347858971	NAD-dependent malic enzyme 2
1B	1B.3	QdLr.huj.uh-1B	TRIDC1BG031900	348062278	348063763	HXXXD-type acyl-transferase family protein
1B	1B.3	QdLr.huj.uh-1B	TRIDC1BG031910	348185096	348198621	Folylpolyglutamate synthase
1B	1B.3	QdLr.huj.uh-1B	TRIDC1BG031920	348400489	348408980	F-box/LRR-repeat protein
1B	1B.3	QdLr.huj.uh-1B	TRIDC1BG031930	348550130	348552473	membrane steroid binding protein 1
1B	1B.3	QdLr.huj.uh-1B	TRIDC1BG031940	348727640	348729623	membrane steroid binding protein 1
1B	1B.3	QdLr.huj.uh-1B	TRIDC1BG031960	348756783	348760241	Glutamyl-tRNA reductase family protein
1B	1B.3	QdLr.huj.uh-1B	TRIDC1BG031980	348768868	348769738	undescribed protein
1B	1B.3	QdLr.huj.uh-1B	TRIDC1BG031990	348962550	348964279	Cytochrome P450 superfamily protein
1B	1B.3	QdLr.huj.uh-1B	TRIDC1BG032000	348970129	348971613	unknown function
1B	1B.3	QdLr.huj.uh-1B	TRIDC1BG032020	349268223	349268439	Pentapeptide repeat-containing protein
1B	1B.3	QdLr.huj.uh-1B	TRIDC1BG032050	349271725	349273748	Tetratricopeptide repeat (TPR)-like superfamily protein
1B	1B.3	QdLr.huj.uh-1B	TRIDC1BG032080	349589763	349590310	Homeobox protein BEL1 homolog
1B	1B.3	QdLr.huj.uh-1B	TRIDC1BG032110	350333642	350335701	aluminum-activated, malate transporter 12
1B	1B.3	QdLr.huj.uh-1B	TRIDC1BG032120	350335956	350339337	Ribosome biogenesis GTPase A
1B	1B.3	QdLr.huj.uh-1B	TRIDC1BG032130	350628599	350634875	Protein kinase superfamily protein
1B	1B.3	QdLr.huj.uh-1B	TRIDC1BG032140	350665158	350666522	NAC domain protein,
1B	1B.3	QdLr.huj.uh-1B	TRIDC1BG032150	350708693	350712936	Protein kinase superfamily protein
1B	1B.3	QdLr.huj.uh-1B	TRIDC1BG032160	351046480	351047382	Histone H2B.2
1B	1B.3	QdLr.huj.uh-1B	TRIDC1BG032170	351495854	351499682	mitogen-activated protein kinase 12
1B	1B.3	QdLr.huj.uh-1B	TRIDC1BG032200	351962506	351963037	Peptidyl-prolyl cis-trans isomerase D
1B	1B.3	QdLr.huj.uh-1B	TRIDC1BG032230	351994188	351995675	phosphatidylinositol-4-phosphate 5-kinase 1
1B	1B.3	QdLr.huj.uh-1B	TRIDC1BG032240	352076275	352078931	GDP-mannose transporter 1
1B	1B.3	QdLr.huj.uh-1B	TRIDC1BG032250	352085106	352085866	Ornithine cyclodeaminase 2
1B	1B.3	QdLr.huj.uh-1B	TRIDC1BG032270	352807375	352810186	Protein kinase superfamily protein
1B	1B.3	QdLr.huj.uh-1B	TRIDC1BG032290	352811071	352815203	C-terminal binding protein AN
1B	1B.3	QdLr.huj.uh-1B	TRIDC1BG032350	353039155	353039670	Ovate family protein
1B	1B.3	QdLr.huj.uh-1B	TRIDC1BG032380	353661453	353661953	undescribed protein
1B	1B.3	QdLr.huj.uh-1B	TRIDC1BG032390	354062909	354063155	Photosystem I reaction center subunit IX
1B	1B.3	QdLr.huj.uh-1B	TRIDC1BG032400	354064223	354064695	NAD(P)H-quinone oxidoreductase subunit K, chloroplastic
1B	1B.3	QdLr.huj.uh-1B	TRIDC1BG032410	354190659	354195726	unknown function
1B	1B.3	QdLr.huj.uh-1B	TRIDC1BG032460	355032901	355036417	Cathepsin B-like cysteine proteinase 6
1B	1B.3	QdLr.huj.uh-1B	TRIDC1BG032480	355093299	355094090	Heavy metal transport/detoxification superfamily protein
1B	1B.3	QdLr.huj.uh-1B	TRIDC1BG032490	355113144	355116199	alpha/beta-Hydrolases superfamily protein
1B	1B.3	QdLr.huj.uh-1B	TRIDC1BG032520	355145054	355149570	Threonyl-tRNA synthetase, mitochondrial
1B	1B.3	QdLr.huj.uh-1B	TRIDC1BG032540	355386429	355388498	U2 snRNP-associated SURP motif-containing protein
1B	1B.3	QdLr.huj.uh-1B	TRIDC1BG032550	355431595	355431807	D111/G-patch domain-containing protein
1B	1B.3	QdLr.huj.uh-1B	TRIDC1BG032560	355438373	355439805	Basic-leucine zipper (bZIP) transcription factor family protein
1B	1B.3	QdLr.huj.uh-1B	TRIDC1BG032570	355485382	355486104	Glutathione S-transferase family protein
1B	1B.3	QdLr.huj.uh-1B	TRIDC1BG032590	355837353	355873180	Glutathione S-transferase family protein
1B	1B.3	QdLr.huj.uh-1B	TRIDC1BG032600	355867290	355868098	Glutathione S-transferase family protein
1B	1B.3	QdLr.huj.uh-1B	TRIDC1BG032620	355875734	355877003	Glutathione S-transferase family protein
1B	1B.3	QdLr.huj.uh-1B	TRIDC1BG032630	355893294	355894679	Glutathione S-transferase family protein
1B	1B.3	QdLr.huj.uh-1B	TRIDC1BG032640	355895208	355896192	Glutathione S-transferase family protein
1B	1B.3	QdLr.huj.uh-1B	TRIDC1BG032650	355923229	355924368	Glutathione S-transferase family protein
1B	1B.3	QdLr.huj.uh-1B	TRIDC1BG032660	356038678	356039159	Glutathione S-transferase family protein
1B	1B.3	QdLr.huj.uh-1B	TRIDC1BG032670	356112422	356113265	Glutathione S-transferase family protein
1B	1B.3	QdLr.huj.uh-1B	TRIDC1BG032690	356119808	356122950	Cytochrome P450 superfamily protein
1B	1B.3	QdLr.huj.uh-1B	TRIDC1BG032700	356312794	356313425	Subtilisin-like protease
1B	1B.3	QdLr.huj.uh-1B	TRIDC1BG032720	356682757	356689143	phospholipase D P2
1B	1B.3	QdLr.huj.uh-1B	TRIDC1BG032730	356689764	356691846	Oxygen-dependent choline dehydrogenase
1B	1B.3	QdLr.huj.uh-1B	TRIDC1BG032740	356734783	356738422	TRAF-like family protein
1B	1B.3	QdLr.huj.uh-1B	TRIDC1BG032750	356937097	356937488	peptidoglycan-binding LysM domain-containing protein
1B	1B.3	QdLr.huj.uh-1B	TRIDC1BG032780	357180053	357180894	C-repeat-binding factor 4
1B	1B.3	QdLr.huj.uh-1B	TRIDC1BG032790	357744313	357745125	prephenate dehydratase 1
1B	1B.3	QdLr.huj.uh-1B	TRIDC1BG032800	358643832	358645548	MATE efflux family protein
1B	1B.3	QdLr.huj.uh-1B	TRIDC1BG032810	358708571	358712338	2-oxoglutarate (2OG) and Fe(II)-dependent oxygenase superfamily protein
1B	1B.3	QdLr.huj.uh-1B	TRIDC1BG032850	358848208	358848658	unknown function
1B	1B.3	QdLr.huj.uh-1B	TRIDC1BG032860	359197733	359199463	ARM repeat superfamily protein
1B	1B.3	QdLr.huj.uh-1B	TRIDC1BG032890	359202873	359209615	Protein COFACTOR ASSEMBLY OF COMPLEX C SUBUNIT B CCB2, chloroplastic
1B	1B.3	QdLr.huj.uh-1B	TRIDC1BG032920	359593549	359594329	Arm repeat protein
1B	1B.3	QdLr.huj.uh-1B	TRIDC1BG032930	359596746	359598686	F-box protein PP2-B1
1B	1B.3	QdLr.huj.uh-1B	TRIDC1BG032940	360268324	360272042	COP9 signalosome complex subunit 1
1B	1B.3	QdLr.huj.uh-1B	TRIDC1BG032950	360272330	360273715	undescribed protein
1B	1B.3	QdLr.huj.uh-1B	TRIDC1BG032960	360545760	360550233	Protein kinase superfamily protein
1B	1B.3	QdLr.huj.uh-1B	TRIDC1BG032970	360552564	360557018	ankyrin repeat family protein
1B	1B.3	QdLr.huj.uh-1B	TRIDC1BG032980	360557468	360559089	alpha/beta-Hydrolases superfamily protein
1B	1B.3	QdLr.huj.uh-1B	TRIDC1BG032990	360563029	360564492	alpha/beta-Hydrolases superfamily protein
1B	1B.3	QdLr.huj.uh-1B	TRIDC1BG033010	360839312	360841275	Membrane protein insertase YidC 2
1B	1B.3	QdLr.huj.uh-1B	TRIDC1BG033020	361210299	361211524	undescribed protein
1B	1B.3	QdLr.huj.uh-1B	TRIDC1BG033050	361215224	361223129	Mitochondrial inner membrane protein OXA1
1B	1B.3	QdLr.huj.uh-1B	TRIDC1BG033080	361279407	361280140	Mitochondrial inner membrane protein OXA1-like
1B	1B.3	QdLr.huj.uh-1B	TRIDC1BG033110	361436339	361437170	actin depolymerizing factor 6
1B	1B.3	QdLr.huj.uh-1B	TRIDC1BG033140	361548721	361551476	Zinc finger HIT domain-containing protein 2
1B	1B.3	QdLr.huj.uh-1B	TRIDC1BG033150	361656893	361659441	Methyltransferase-like protein 17, mitochondrial
1B	1B.3	QdLr.huj.uh-1B	TRIDC1BG033160	361940328	361943185	trehalase 1
1B	1B.3	QdLr.huj.uh-1B	TRIDC1BG033170	362455265	362460444	FAS-associated factor 2-B
1B	1B.3	QdLr.huj.uh-1B	TRIDC1BG033180	362543990	362545242	F-box domain containing protein
1B	1B.3	QdLr.huj.uh-1B	TRIDC1BG033190	362560172	362562768	FAR1-related sequence 5
1B	1B.3	QdLr.huj.uh-1B	TRIDC1BG033200	362713325	362713930	Mitochondrial import inner membrane translocase subunit TIM23-1
1B	1B.3	QdLr.huj.uh-1B	TRIDC1BG033210	362715550	362718906	Major facilitator superfamily protein
1B	1B.3	QdLr.huj.uh-1B	TRIDC1BG033220	363267703	363269214	P-loop containing nucleoside triphosphate hydrolases superfamily protein
1B	1B.3	QdLr.huj.uh-1B	TRIDC1BG033240	363361386	363361685	unknown function
1B	1B.3	QdLr.huj.uh-1B	TRIDC1BG033300	363423694	363426282	Pectinesterase 31
1B	1B.3	QdLr.huj.uh-1B	TRIDC1BG033310	363638827	363642289	DNA excision repair protein ERCC-1
1B	1B.3	QdLr.huj.uh-1B	TRIDC1BG033320	363642589	363643895	Protein kinase superfamily protein
1B	1B.3	QdLr.huj.uh-1B	TRIDC1BG033340	363862015	363868217	Tetratricopeptide repeat (TPR)-like superfamily protein
1B	1B.3	QdLr.huj.uh-1B	TRIDC1BG033360	363868846	363870440	Cytochrome b5
1B	1B.3	QdLr.huj.uh-1B	TRIDC1BG033370	363871268	363874070	Ypt/Rab-GAP domain of gyp1p superfamily protein
1B	1B.3	QdLr.huj.uh-1B	TRIDC1BG033380	363875324	363878656	rRNA 2'-O-methyltransferase fibrillarin
1B	1B.3	QdLr.huj.uh-1B	TRIDC1BG033400	363914158	363915219	Protein of unknown function, DUF538
1B	1B.3	QdLr.huj.uh-1B	TRIDC1BG033410	364082820	364083301	Cystathionine gamma-lyase
1B	1B.3	QdLr.huj.uh-1B	TRIDC1BG033420	364085799	364096823	Aldo-keto reductase family 4 member C9
1B	1B.3	QdLr.huj.uh-1B	TRIDC1BG033440	364448454	364448865	unknown function
1B	1B.3	QdLr.huj.uh-1B	TRIDC1BG033450	364451102	364460651	sphingosine kinase 1
1B	1B.3	QdLr.huj.uh-1B	TRIDC1BG033460	364732578	364733403	ER membrane protein complex subunit 8/9 homolog
1B	1B.3	QdLr.huj.uh-1B	TRIDC1BG033490	365236497	365238843	Protein of unknown function (DUF604)
1B	1B.3	QdLr.huj.uh-1B	TRIDC1BG033530	365551837	365556116	methionine aminopeptidase 1A
1B	1B.3	QdLr.huj.uh-1B	TRIDC1BG033540	365556856	365567333	Tubulin-specific chaperone D
1B	1B.3	QdLr.huj.uh-1B	TRIDC1BG033550	365567562	365570176	unknown function
1B	1B.3	QdLr.huj.uh-1B	TRIDC1BG033560	365582385	365583323	Plant invertase/pectin methylesterase inhibitor superfamily protein
1B	1B.3	QdLr.huj.uh-1B	TRIDC1BG033580	365789420	365820686	Endonuclease MutS2
1B	1B.3	QdLr.huj.uh-1B	TRIDC1BG033620	366268840	366270284	unknown function
1B	1B.3	QdLr.huj.uh-1B	TRIDC1BG033630	366273557	366277479	Plastid-lipid associated protein PAP / fibrillin family protein
1B	1B.3	QdLr.huj.uh-1B	TRIDC1BG033640	366283689	366284388	undescribed protein
1B	1B.3	QdLr.huj.uh-1B	TRIDC1BG033670	367257723	367260914	actin 7
1B	1B.3	QdLr.huj.uh-1B	TRIDC1BG033680	367423302	367423639	undescribed protein
1B	1B.3	QdLr.huj.uh-1B	TRIDC1BG033690	367451414	367454421	Ubiquitin carboxyl-terminal hydrolase family protein
1B	1B.3	QdLr.huj.uh-1B	TRIDC1BG033700	367894596	367895027	SAUR-like auxin-responsive protein family
1B	1B.3	QdLr.huj.uh-1B	TRIDC1BG033740	368478949	368483360	Protein kinase superfamily protein
1B	1B.3	QdLr.huj.uh-1B	TRIDC1BG033750	369043952	369045007	Serine carboxypeptidase S28 family protein
1B	1B.3	QdLr.huj.uh-1B	TRIDC1BG033760	369051030	369055622	Serine carboxypeptidase S28 family protein
1B	1B.3	QdLr.huj.uh-1B	TRIDC1BG033780	369631862	369641920	Zinc finger CCCH domain-containing protein 44
1B	1B.3	QdLr.huj.uh-1B	TRIDC1BG033790	369642467	369645006	Transmembrane and coiled-coil domain-containing protein 4
1B	1B.3	QdLr.huj.uh-1B	TRIDC1BG033800	369936064	369939849	Cytochrome P450 superfamily protein
1B	1B.3	QdLr.huj.uh-1B	TRIDC1BG033810	370083615	370084069	RNA-binding protein
1B	1B.3	QdLr.huj.uh-1B	TRIDC1BG033820	370087293	370091548	SH3 domain-containing protein
1B	1B.3	QdLr.huj.uh-1B	TRIDC1BG033830	370557826	370572546	Kinesin-related protein 11
1B	1B.3	QdLr.huj.uh-1B	TRIDC1BG033850	370737864	370742546	Aquaporin-like superfamily protein
1B	1B.3	QdLr.huj.uh-1B	TRIDC1BG033860	370853588	370856090	Protein BPS1, chloroplastic
1B	1B.3	QdLr.huj.uh-1B	TRIDC1BG033870	370858357	370860642	Cytochrome P450 superfamily protein
1B	1B.3	QdLr.huj.uh-1B	TRIDC1BG033880	370921579	370923134	Cytochrome P450 superfamily protein
1B	1B.3	QdLr.huj.uh-1B	TRIDC1BG033890	371227083	371228073	Cytochrome P450 superfamily protein
1B	1B.3	QdLr.huj.uh-1B	TRIDC1BG033900	371332876	371333729	Protein kinase superfamily protein
1B	1B.3	QdLr.huj.uh-1B	TRIDC1BG033910	372029514	372029758	electron-transfer flavoprotein:ubiquinone oxidoreductase
1B	1B.3	QdLr.huj.uh-1B	TRIDC1BG033930	372036469	372037805	Nucleotide-diphospho-sugar transferase superfamily protein
1B	1B.3	QdLr.huj.uh-1B	TRIDC1BG033940	372674450	372676527	Trihelix transcription factor GT-2
1B	1B.3	QdLr.huj.uh-1B	TRIDC1BG033960	373808791	373812603	U1 small nuclear ribonucleoprotein 70 kDa
1B	1B.3	QdLr.huj.uh-1B	TRIDC1BG033970	374230469	374231074	Protein YABBY 3
1B	1B.3	QdLr.huj.uh-1B	TRIDC1BG033980	374307929	374309089	Plant protein of unknown function (DUF641)
1B	1B.3	QdLr.huj.uh-1B	TRIDC1BG034010	374500704	374502475	unknown function
1B	1B.3	QdLr.huj.uh-1B	TRIDC1BG034040	374644342	374647935	Monocopper oxidase-like protein SKU5
1B	1B.3	QdLr.huj.uh-1B	TRIDC1BG034050	374804761	374810011	Chaperone protein dnaJ 13
1B	1B.3	QdLr.huj.uh-1B	TRIDC1BG034060	374820592	374821545	undescribed protein
1B	1B.3	QdLr.huj.uh-1B	TRIDC1BG034070	374961508	374965211	Vesicle-associated membrane protein-associated protein A
1B	1B.3	QdLr.huj.uh-1B	TRIDC1BG034080	374965522	374976379	Family of unknown function (DUF577)
1B	1B.3	QdLr.huj.uh-1B	TRIDC1BG034090	374977034	374983017	SET and MYND domain-containing protein 4
1B	1B.3	QdLr.huj.uh-1B	TRIDC1BG034100	374983562	374990704	Valine--tRNA ligase
1B	1B.3	QdLr.huj.uh-1B	TRIDC1BG034130	375092813	375094478	Heavy metal-associated domain protein, putative
1B	1B.3	QdLr.huj.uh-1B	TRIDC1BG034140	375097166	375098618	Pentatricopeptide repeat-containing protein
1B	1B.3	QdLr.huj.uh-1B	TRIDC1BG034180	375447145	375449792	Cyclopropane-fatty-acyl-phospholipid synthase
1B	1B.3	QdLr.huj.uh-1B	TRIDC1BG034200	375616189	375625094	Ras-related protein Rab-18-B
1B	1B.3	QdLr.huj.uh-1B	TRIDC1BG034210	375630841	375632358	Cytochrome P450 superfamily protein
1B	1B.3	QdLr.huj.uh-1B	TRIDC1BG034220	375937581	375938361	Transferring glycosyl group transferase
1B	1B.3	QdLr.huj.uh-1B	TRIDC1BG034230	375997450	376000990	Xanthine dehydrogenase/oxidase
1B	1B.3	QdLr.huj.uh-1B	TRIDC1BG034240	376478705	376481522	Non-lysosomal glucosylceramidase
1B	1B.3	QdLr.huj.uh-1B	TRIDC1BG034250	376499658	376501371	RNA-binding protein 39
1B	1B.3	QdLr.huj.uh-1B	TRIDC1BG034270	376619362	376623884	unknown function
1B	1B.3	QdLr.huj.uh-1B	TRIDC1BG034280	377162047	377166055	PPPDE putative thiol peptidase family protein
1B	1B.3	QdLr.huj.uh-1B	TRIDC1BG034290	377567607	377571315	Leucine-rich repeat (LRR) family protein
1B	1B.3	QdLr.huj.uh-1B	TRIDC1BG034310	377879260	377890384	RING/FYVE/PHD zinc finger superfamily protein
1B	1B.3	QdLr.huj.uh-1B	TRIDC1BG034320	377918880	377922049	Calcium-transporting ATPase
1B	1B.3	QdLr.huj.uh-1B	TRIDC1BG034360	378611094	378612156	3-hydroxyisobutyryl-CoA hydrolase 1
1B	1B.3	QdLr.huj.uh-1B	TRIDC1BG034370	378684208	378686737	AT-hook motif nuclear-localized protein 1
1B	1B.3	QdLr.huj.uh-1B	TRIDC1BG034400	379282573	379287549	O-fucosyltransferase family protein
1B	1B.3	QdLr.huj.uh-1B	TRIDC1BG034440	379390317	379392267	ASF1 like histone chaperone
1B	1B.3	QdLr.huj.uh-1B	TRIDC1BG034480	379536853	379542957	pfkB-like carbohydrate kinase family protein
1B	1B.3	QdLr.huj.uh-1B	TRIDC1BG034490	379660169	379661842	unknown function
1B	1B.3	QdLr.huj.uh-1B	TRIDC1BG034530	379713640	379714952	E3 ubiquitin-protein ligase
1B	1B.3	QdLr.huj.uh-1B	TRIDC1BG034540	379717433	379720239	BEST Arabidopsis thaliana protein match is: RPM1 interacting protein 13 .
1B	1B.3	QdLr.huj.uh-1B	TRIDC1BG034550	380036906	380038222	Abscisic acid receptor PYR1
1B	1B.3	QdLr.huj.uh-1B	TRIDC1BG034560	380429875	380430717	40S ribosomal protein S2-4
1B	1B.3	QdLr.huj.uh-1B	TRIDC1BG034570	380430850	380431652	Mitochondrial substrate carrier family protein
1B	1B.3	QdLr.huj.uh-1B	TRIDC1BG034600	380796867	380799753	unknown function
1B	1B.3	QdLr.huj.uh-1B	TRIDC1BG034610	380808755	380810393	nonsense-mediated mRNA decay NMD3 family protein
1B	1B.3	QdLr.huj.uh-1B	TRIDC1BG034620	380829795	380832339	Dgd1 suppressor 1 isoform 3
1B	1B.3	QdLr.huj.uh-1B	TRIDC1BG034630	381268585	381270093	Armadillo repeat-containing protein 7
1B	1B.3	QdLr.huj.uh-1B	TRIDC1BG034640	381276220	381276966	RING/U-box superfamily protein
1B	1B.3	QdLr.huj.uh-1B	TRIDC1BG034660	381278567	381285703	Replication factor C subunit 5
1B	1B.3	QdLr.huj.uh-1B	TRIDC1BG034670	381654667	381655419	PLATZ transcription factor family protein
1B	1B.3	QdLr.huj.uh-1B	TRIDC1BG034690	382187221	382192661	Ubiquitin carboxyl-terminal hydrolase 21
1B	1B.3	QdLr.huj.uh-1B	TRIDC1BG034710	382192271	382196207	ADP-ribosylation factor GTPase-activating protein 2
1B	1B.3	QdLr.huj.uh-1B	TRIDC1BG034720	382226994	382228143	Synaptotagmin-7
1B	1B.3	QdLr.huj.uh-1B	TRIDC1BG034730	382409203	382409576	undescribed protein
1B	1B.3	QdLr.huj.uh-1B	TRIDC1BG034740	382432188	382432971	Basic helix-loop-helix protein A
1B	1B.3	QdLr.huj.uh-1B	TRIDC1BG034770	382968087	382984336	DnaJ homolog subfamily C member 13
1B	1B.3	QdLr.huj.uh-1B	TRIDC1BG034800	383384419	383385986	P-loop NTPase domain-containing protein LPA1
1B	1B.3	QdLr.huj.uh-1B	TRIDC1BG034830	383387136	383391909	Protein FAR1-RELATED SEQUENCE 5
1B	1B.3	QdLr.huj.uh-1B	TRIDC1BG034890	384112676	384113676	Maturase
1B	1B.3	QdLr.huj.uh-1B	TRIDC1BG034900	384116676	384116971	undescribed protein
1B	1B.3	QdLr.huj.uh-1B	TRIDC1BG034930	384216018	384217815	undescribed protein
1B	1B.3	QdLr.huj.uh-1B	TRIDC1BG034940	384284635	384290288	Homeobox-leucine zipper protein family
1B	1B.3	QdLr.huj.uh-1B	TRIDC1BG034950	384770698	384773135	Plastid lipid-associated protein 3, chloroplastic
1B	1B.3	QdLr.huj.uh-1B	TRIDC1BG034960	384773527	384784143	ARM repeat superfamily protein
1B	1B.3	QdLr.huj.uh-1B	TRIDC1BG034970	384826847	384827603	calmodulin 3
1B	1B.3	QdLr.huj.uh-1B	TRIDC1BG035000	385205425	385206393	unknown function
1B	1B.3	QdLr.huj.uh-1B	TRIDC1BG035010	385206581	385207452	NADH-ubiquinone oxidoreductase 12 kDa subunit, mitochondrial
1B	1B.3	QdLr.huj.uh-1B	TRIDC1BG035020	385210232	385211811	Inositol-tetrakisphosphate 1-kinase 5
1B	1B.3	QdLr.huj.uh-1B	TRIDC1BG035030	385230898	385231469	Vacuolar iron transporter homolog 4
1B	1B.3	QdLr.huj.uh-1B	TRIDC1BG035040	385317406	385318011	Tetratricopeptide repeat (TPR)-like superfamily protein
1B	1B.3	QdLr.huj.uh-1B	TRIDC1BG035060	386021489	386024668	Endoplasmic reticulum-based factor for assembly of V-ATPase
1B	1B.3	QdLr.huj.uh-1B	TRIDC1BG035080	386763094	386767296	undescribed protein
1B	1B.3	QdLr.huj.uh-1B	TRIDC1BG035100	386896566	386897820	undescribed protein
1B	1B.3	QdLr.huj.uh-1B	TRIDC1BG035110	386900265	386901683	Plant protein of unknown function (DUF827)
1B	1B.3	QdLr.huj.uh-1B	TRIDC1BG035120	386925156	386925437	unknown function
1B	1B.3	QdLr.huj.uh-1B	TRIDC1BG035130	386931305	386931707	dihydroflavonol 4-reductase-like1
1B	1B.3	QdLr.huj.uh-1B	TRIDC1BG035180	387327346	387328208	Vacuolar protein sorting-associated protein 27
1B	1B.3	QdLr.huj.uh-1B	TRIDC1BG035190	387331162	387340039	Glycerol-3-phosphate acyltransferase, chloroplastic
1B	1B.3	QdLr.huj.uh-1B	TRIDC1BG035210	387960842	387969517	Phenylalanine--tRNA ligase beta subunit
1B	1B.3	QdLr.huj.uh-1B	TRIDC1BG035220	388064264	388068229	pentatricopeptide repeat 336
1B	1B.3	QdLr.huj.uh-1B	TRIDC1BG035250	388757807	388763409	Inactive poly [ADP-ribose] polymerase RCD1
1B	1B.3	QdLr.huj.uh-1B	TRIDC1BG035260	388762570	388764578	shikimate kinase like 2
1B	1B.3	QdLr.huj.uh-1B	TRIDC1BG035290	389508835	389511246	xyloglucan endotransglucosylase/hydrolase 28
1B	1B.3	QdLr.huj.uh-1B	TRIDC1BG035310	389674996	389676661	Chalcone-flavanone isomerase family protein
1B	1B.3	QdLr.huj.uh-1B	TRIDC1BG035320	390221772	390228579	cellulose synthase-like D3
1B	1B.3	QdLr.huj.uh-1B	TRIDC1BG035330	390222937	390229788	Pentatricopeptide repeat-containing protein
1B	1B.3	QdLr.huj.uh-1B	TRIDC1BG035340	390230979	390234691	26S proteasome non-ATPase regulatory subunit 13 homolog B
1B	1B.3	QdLr.huj.uh-1B	TRIDC1BG035350	390508919	390509673	S-adenosyl-L-methionine-dependent methyltransferases superfamily protein
1B	1B.3	QdLr.huj.uh-1B	TRIDC1BG035360	390737298	390740020	Antiholin-like protein LrgB
1B	1B.3	QdLr.huj.uh-1B	TRIDC1BG035370	390740268	390742817	Choline-phosphate cytidylyltransferase 2
1B	1B.3	QdLr.huj.uh-1B	TRIDC1BG035380	390772948	390776133	4-coumarate--CoA ligase-like 3
1B	1B.3	QdLr.huj.uh-1B	TRIDC1BG035390	390899588	390902268	ERD (early-responsive to dehydration stress) family protein
1B	1B.3	QdLr.huj.uh-1B	TRIDC1BG035400	391577571	391577780	Cysteine-rich receptor-like protein kinase 19
1B	1B.3	QdLr.huj.uh-1B	TRIDC1BG035410	391582827	391585122	cytochrome P450, family 718
1B	1B.3	QdLr.huj.uh-1B	TRIDC1BG035420	391588168	391592126	sugar transporter protein 7
1B	1B.3	QdLr.huj.uh-1B	TRIDC1BG035430	391624782	391627837	NADH:ubiquinone oxidoreductase, 17.2kDa subunit
1B	1B.3	QdLr.huj.uh-1B	TRIDC1BG035450	391729094	391730226	WRKY DNA-binding protein 35
1B	1B.3	QdLr.huj.uh-1B	TRIDC1BG035460	391730882	391734312	Ribosomal protein L35
1B	1B.3	QdLr.huj.uh-1B	TRIDC1BG035470	391734709	391735385	Malonyl-coenzyme A:anthocyanin 3-O-glucoside-6''-O-malonyltransferase
1B	1B.3	QdLr.huj.uh-1B	TRIDC1BG035490	392108102	392110604	Protein NRT1/ PTR FAMILY 8.3
1B	1B.3	QdLr.huj.uh-1B	TRIDC1BG035510	392121693	392124881	Protein NRT1/ PTR FAMILY 8.3
1B	1B.3	QdLr.huj.uh-1B	TRIDC1BG035520	392191877	392193045	Cell differentiation, Rcd1-like protein
1B	1B.3	QdLr.huj.uh-1B	TRIDC1BG035530	392655207	392657651	ADP-ribosylation factor 1
1B	1B.3	QdLr.huj.uh-1B	TRIDC1BG035540	392658449	392659066	plastid transcriptionally active 18
1B	1B.3	QdLr.huj.uh-1B	TRIDC1BG035550	392694198	392695678	RING finger protein 5
1B	1B.3	QdLr.huj.uh-1B	TRIDC1BG035570	392759533	392765227	cyclin-dependent kinase E;1
1B	1B.3	QdLr.huj.uh-1B	TRIDC1BG035590	393000637	393000850	unknown function
1B	1B.3	QdLr.huj.uh-1B	TRIDC1BG035600	393312521	393315076	Urea active transporter
1B	1B.3	QdLr.huj.uh-1B	TRIDC1BG035610	393782500	393800004	Ankyrin repeat family protein
1B	1B.3	QdLr.huj.uh-1B	TRIDC1BG035620	393800408	393804617	ATP-dependent Clp protease proteolytic subunit 3
1B	1B.3	QdLr.huj.uh-1B	TRIDC1BG035630	393800876	393805721	unknown function
1B	1B.3	QdLr.huj.uh-1B	TRIDC1BG035640	394365232	394367961	S-adenosyl-L-methionine-dependent methyltransferases superfamily protein
1B	1B.3	QdLr.huj.uh-1B	TRIDC1BG035650	394366993	394370382	unknown function
1B	1B.3	QdLr.huj.uh-1B	TRIDC1BG035660	394504408	394506786	CASP-like protein 4B4
1B	1B.3	QdLr.huj.uh-1B	TRIDC1BG035680	394530194	394531673	Zinc finger MYM-type protein 1
1B	1B.3	QdLr.huj.uh-1B	TRIDC1BG035690	394754166	394754364	Sec14p-like phosphatidylinositol transfer family protein
1B	1B.3	QdLr.huj.uh-1B	TRIDC1BG035730	395133451	395146066	N-alpha-acetyltransferase 25, NatB auxiliary subunit
1B	1B.3	QdLr.huj.uh-1B	TRIDC1BG035740	395227973	395229311	PLAC8 family protein
1B	1B.3	QdLr.huj.uh-1B	TRIDC1BG035750	395373773	395374652	expansin A7
1B	1B.3	QdLr.huj.uh-1B	TRIDC1BG035760	395560224	395563175	ubiquitin-conjugating enzyme 3
1B	1B.3	QdLr.huj.uh-1B	TRIDC1BG035770	395690626	395691873	MADS-box transcription factor family protein
1B	1B.3	QdLr.huj.uh-1B	TRIDC1BG035790	395989187	395989487	MADS-box transcription factor family protein
1B	1B.3	QdLr.huj.uh-1B	TRIDC1BG035810	396021674	396025348	Mads1
1B	1B.3	QdLr.huj.uh-1B	TRIDC1BG035830	396224648	396225039	Thylakoid membrane phosphoprotein 14 kDa
1B	1B.3	QdLr.huj.uh-1B	TRIDC1BG035850	396421585	396422739	Peroxidase superfamily protein
1B	1B.3	QdLr.huj.uh-1B	TRIDC1BG035860	396459143	396460432	Peroxidase superfamily protein
1B	1B.3	QdLr.huj.uh-1B	TRIDC1BG035890	396776941	396777821	auxin response factor 4
1B	1B.3	QdLr.huj.uh-1B	TRIDC1BG035960	397000501	397007061	tobamovirus multiplication protein 3
1B	1B.3	QdLr.huj.uh-1B	TRIDC1BG035980	397102423	397109013	P-loop containing nucleoside triphosphate hydrolases superfamily protein
1B	1B.3	QdLr.huj.uh-1B	TRIDC1BG035990	397283867	397286627	unknown function
1B	1B.3	QdLr.huj.uh-1B	TRIDC1BG036000	397472823	397475484	myb domain protein 87
1B	1B.3	QdLr.huj.uh-1B	TRIDC1BG036010	397477222	397478897	unknown function
1B	1B.3	QdLr.huj.uh-1B	TRIDC1BG036020	397481868	397482657	Histone superfamily protein
1B	1B.3	QdLr.huj.uh-1B	TRIDC1BG036030	397736762	397739213	plastid movement impaired1
1B	1B.3	QdLr.huj.uh-1B	TRIDC1BG036040	398032635	398032831	sugar transporter 14
1B	1B.3	QdLr.huj.uh-1B	TRIDC1BG036050	398409192	398409985	RING/U-box superfamily protein
1B	1B.3	QdLr.huj.uh-1B	TRIDC1BG036060	398413180	398415201	Pentatricopeptide repeat-containing protein
1B	1B.3	QdLr.huj.uh-1B	TRIDC1BG036070	398558166	398558730	MLO-like protein 8
1B	1B.3	QdLr.huj.uh-1B	TRIDC1BG036080	398631458	398633742	Carboxypeptidase Y homolog A
1B	1B.3	QdLr.huj.uh-1B	TRIDC1BG036090	398914550	398918324	Protein phosphatase 2C family protein
1B	1B.3	QdLr.huj.uh-1B	TRIDC1BG036100	399020822	399023181	Carboxypeptidase Y
1B	1B.3	QdLr.huj.uh-1B	TRIDC1BG036150	399221230	399222308	related to ubiquitin 1
1B	1B.3	QdLr.huj.uh-1B	TRIDC1BG036170	399237006	399237381	Class II metallothionein-like protein 1A
1B	1B.3	QdLr.huj.uh-1B	TRIDC1BG036180	399335297	399335754	ubiquitin 7
1B	1B.3	QdLr.huj.uh-1B	TRIDC1BG036210	399544238	399548709	ubiquitin family protein
1B	1B.3	QdLr.huj.uh-1B	TRIDC1BG036220	399946398	399949099	Pentatricopeptide repeat-containing protein
1B	1B.3	QdLr.huj.uh-1B	TRIDC1BG036230	400495382	400496314	Arabidopsis protein of unknown function (DUF241)
1B	1B.3	QdLr.huj.uh-1B	TRIDC1BG036260	400692553	400698374	Protein kinase superfamily protein
1B	1B.3	QdLr.huj.uh-1B	TRIDC1BG036270	400802219	400803349	Chitinase family protein
1B	1B.3	QdLr.huj.uh-1B	TRIDC1BG036280	401158812	401159154	strictosidine synthase-like 4
1B	1B.3	QdLr.huj.uh-1B	TRIDC1BG036300	401193773	401195151	Glutathione S-transferase family protein
1B	1B.3	QdLr.huj.uh-1B	TRIDC1BG036320	401424703	401425140	60S ribosomal protein L37
1B	1B.3	QdLr.huj.uh-1B	TRIDC1BG036340	401507382	401509686	DDB1- and CUL4-associated factor 8
1B	1B.3	QdLr.huj.uh-1B	TRIDC1BG036350	401510938	401516202	Hippocampus abundant transcript 1 protein
1B	1B.3	QdLr.huj.uh-1B	TRIDC1BG036390	401819495	401820663	Cell differentiation, Rcd1-like protein
1B	1B.3	QdLr.huj.uh-1B	TRIDC1BG036400	401997405	401998386	sterol methyltransferase 2
1B	1B.3	QdLr.huj.uh-1B	TRIDC1BG036410	402161472	402163648	unknown function
1B	1B.3	QdLr.huj.uh-1B	TRIDC1BG036420	402167587	402169002	unknown function
1B	1B.3	QdLr.huj.uh-1B	TRIDC1BG036430	402311380	402311692	RING/U-box superfamily protein
1B	1B.3	QdLr.huj.uh-1B	TRIDC1BG036450	402339774	402354053	T-complex protein 1 alpha subunit
1B	1B.3	QdLr.huj.uh-1B	TRIDC1BG036460	402572331	402576544	Protein phosphatase 2C family protein
1B	1B.3	QdLr.huj.uh-1B	TRIDC1BG036470	402576934	402579388	Magnesium transporter MRS2-4
1B	1B.3	QdLr.huj.uh-1B	TRIDC1BG036480	402726693	402728328	pollen development
1B	1B.3	QdLr.huj.uh-1B	TRIDC1BG036500	402792997	402795686	sterol C4-methyl oxidase 1-2
1B	1B.3	QdLr.huj.uh-1B	TRIDC1BG036510	402796480	402799434	Cellular nucleic acid-binding protein
1B	1B.3	QdLr.huj.uh-1B	TRIDC1BG036520	402800464	402807669	E3 ubiquitin-protein ligase RFWD3
1B	1B.3	QdLr.huj.uh-1B	TRIDC1BG036530	402808259	402811151	Dual specificity phosphatase Cdc25
1B	1B.3	QdLr.huj.uh-1B	TRIDC1BG036540	403002790	403003373	PIT1
1B	1B.3	QdLr.huj.uh-1B	TRIDC1BG036550	403144960	403145748	Cytochrome c-type biogenesis protein CcmE
1B	1B.3	QdLr.huj.uh-1B	TRIDC1BG036560	403226294	403228037	unknown function
1B	1B.3	QdLr.huj.uh-1B	TRIDC1BG036570	403226551	403230839	Exostosin family protein
1B	1B.3	QdLr.huj.uh-1B	TRIDC1BG036600	403608817	403621187	UDP-Glycosyltransferase superfamily protein
1B	1B.3	QdLr.huj.uh-1B	TRIDC1BG036610	403625890	403635846	Coiled-coil domain-containing protein 132
1B	1B.3	QdLr.huj.uh-1B	TRIDC1BG036620	403640016	403640441	undescribed protein
1B	1B.3	QdLr.huj.uh-1B	TRIDC1BG036630	403848488	403850954	metallo-beta-lactamase family protein
1B	1B.3	QdLr.huj.uh-1B	TRIDC1BG036640	403951892	403956170	Cytochrome P450 superfamily protein
1B	1B.3	QdLr.huj.uh-1B	TRIDC1BG036650	403972927	403973603	RING/U-box superfamily protein
1B	1B.3	QdLr.huj.uh-1B	TRIDC1BG036670	403975310	403980358	F-box and Leucine Rich Repeat domains containing protein, putative isoform 1
1B	1B.3	QdLr.huj.uh-1B	TRIDC1BG036680	404142076	404142885	Late embryogenesis abundant (LEA) hydroxyproline-rich glycoprotein family
1B	1B.3	QdLr.huj.uh-1B	TRIDC1BG036690	404167997	404171092	unknown function
1B	1B.3	QdLr.huj.uh-1B	TRIDC1BG036700	404317066	404318596	Short-chain dehydrogenase TIC 32, chloroplastic
1B	1B.3	QdLr.huj.uh-1B	TRIDC1BG036710	404319172	404319517	unknown function
1B	1B.3	QdLr.huj.uh-1B	TRIDC1BG036720	404320248	404321461	Tetratricopeptide repeat protein 37
1B	1B.3	QdLr.huj.uh-1B	TRIDC1BG036730	404562268	404563129	U-box domain-containing protein
1B	1B.3	QdLr.huj.uh-1B	TRIDC1BG036770	404988189	404988940	Histone superfamily protein
1B	1B.3	QdLr.huj.uh-1B	TRIDC1BG036790	405414151	405414381	undescribed protein
1B	1B.3	QdLr.huj.uh-1B	TRIDC1BG036800	405414513	405417763	unknown function
1B	1B.3	QdLr.huj.uh-1B	TRIDC1BG036820	405517819	405519383	U-box domain-containing protein
1B	1B.3	QdLr.huj.uh-1B	TRIDC1BG036840	405534470	405537883	Translocase of chloroplast 132, chloroplastic
1B	1B.3	QdLr.huj.uh-1B	TRIDC1BG036860	405980515	405984054	Protein kinase superfamily protein
1B	1B.3	QdLr.huj.uh-1B	TRIDC1BG036870	405986926	405987817	expansin B2
1B	1B.3	QdLr.huj.uh-1B	TRIDC1BG036880	406314187	406317226	UDP-N-acetylmuramoyl-L-alanyl-D-glutamate--2, 6-diaminopimelate ligase
1B	1B.3	QdLr.huj.uh-1B	TRIDC1BG036890	406332829	406334818	Zinc finger MYM-type protein 5
1B	1B.3	QdLr.huj.uh-1B	TRIDC1BG036900	406462854	406472827	Branched-chain-amino-acid aminotransferase 6
1B	1B.3	QdLr.huj.uh-1B	TRIDC1BG036910	406476607	406481703	unknown function
1B	1B.3	QdLr.huj.uh-1B	TRIDC1BG036920	406482444	406484102	ROP guanine nucleotide exchange factor 5
1B	1B.3	QdLr.huj.uh-1B	TRIDC1BG036930	406529351	406530158	unknown function
1B	1B.3	QdLr.huj.uh-1B	TRIDC1BG036940	406731742	406732176	unknown function
1B	1B.3	QdLr.huj.uh-1B	TRIDC1BG036950	406733831	406734574	Pectin acetylesterase 9
1B	1B.3	QdLr.huj.uh-1B	TRIDC1BG036960	406817790	406821605	Protein of unknown function (DUF3527)
1B	1B.3	QdLr.huj.uh-1B	TRIDC1BG036970	406930128	406931862	Proline dehydrogenase 2, mitochondrial
1B	1B.3	QdLr.huj.uh-1B	TRIDC1BG036990	407552823	407554451	GRAS family transcription factor
1B	1B.3	QdLr.huj.uh-1B	TRIDC1BG037010	407705770	407706671	unknown function
1B	1B.3	QdLr.huj.uh-1B	TRIDC1BG037020	407717373	407723281	NADH dehydrogenase [ubiquinone] 1 beta subcomplex subunit 8, mitochondrial
1B	1B.3	QdLr.huj.uh-1B	TRIDC1BG037030	407848901	407849226	Bifunctional inhibitor/lipid-transfer protein/seed storage 2S albumin superfamily protein
1B	1B.3	QdLr.huj.uh-1B	TRIDC1BG037040	408111716	408112395	Bifunctional inhibitor/lipid-transfer protein/seed storage 2S albumin superfamily protein
1B	1B.3	QdLr.huj.uh-1B	TRIDC1BG037050	408175051	408175707	Bifunctional inhibitor/lipid-transfer protein/seed storage 2S albumin superfamily protein
1B	1B.3	QdLr.huj.uh-1B	TRIDC1BG037060	408179009	408179788	unknown function
1B	1B.3	QdLr.huj.uh-1B	TRIDC1BG037070	408186658	408187283	Bifunctional inhibitor/lipid-transfer protein/seed storage 2S albumin superfamily protein
1B	1B.3	QdLr.huj.uh-1B	TRIDC1BG037090	408230763	408240380	Altered inheritance of mitochondria protein 32
1B	1B.3	QdLr.huj.uh-1B	TRIDC1BG037100	408272832	408277954	3-hydroxyisobutyryl-CoA hydrolase 1
1B	1B.3	QdLr.huj.uh-1B	TRIDC1BG037110	408280317	408284361	trehalose-6-phosphate phosphatase
1B	1B.3	QdLr.huj.uh-1B	TRIDC1BG037160	409134269	409136290	Flavin-containing monooxygenase family protein
1B	1B.3	QdLr.huj.uh-1B	TRIDC1BG037170	409214726	409215544	C2H2-like zinc finger protein
1B	1B.3	QdLr.huj.uh-1B	TRIDC1BG037190	409448895	409449235	Oxysterol-binding protein-related protein 2A
1B	1B.3	QdLr.huj.uh-1B	TRIDC1BG037210	409592523	409595079	Protein NRT1/ PTR FAMILY 6.3
1B	1B.3	QdLr.huj.uh-1B	TRIDC1BG037220	409629167	409629949	Protein NRT1/ PTR FAMILY 6.3
1B	1B.3	QdLr.huj.uh-1B	TRIDC1BG037240	410065975	410066269	Bifunctional inhibitor/lipid-transfer protein/seed storage 2S albumin superfamily protein
1B	1B.3	QdLr.huj.uh-1B	TRIDC1BG037260	410379674	410383121	FAR1-related sequence 8
1B	1B.3	QdLr.huj.uh-1B	TRIDC1BG037270	410385288	410387040	Family of unknown function (DUF566)
1B	1B.3	QdLr.huj.uh-1B	TRIDC1BG037280	410593509	410596480	Glycogenin-1
1B	1B.3	QdLr.huj.uh-1B	TRIDC1BG037290	410596852	410598087	Holliday junction DNA helicase
1B	1B.3	QdLr.huj.uh-1B	TRIDC1BG037300	410941824	410942364	zinc-finger protein 2
1B	1B.3	QdLr.huj.uh-1B	TRIDC1BG037310	411215275	411219254	AP-3 complex subunit delta
1B	1B.3	QdLr.huj.uh-1B	TRIDC1BG037330	411575170	411720466	expansin B2
1B	1B.3	QdLr.huj.uh-1B	TRIDC1BG037350	411758685	411760277	expansin B2
1B	1B.3	QdLr.huj.uh-1B	TRIDC1BG037370	411949105	411952284	expansin B2
1B	1B.3	QdLr.huj.uh-1B	TRIDC1BG037410	412080493	412080895	Expansin-B4
1B	1B.3	QdLr.huj.uh-1B	TRIDC1BG037430	412084717	412094149	basic helix-loop-helix (bHLH) DNA-binding superfamily protein
1B	1B.3	QdLr.huj.uh-1B	TRIDC1BG037440	412385060	412388471	CCR4-NOT transcription complex subunit 1
1B	1B.3	QdLr.huj.uh-1B	TRIDC1BG037480	413325423	413328699	lipoxygenase 1
1B	1B.3	QdLr.huj.uh-1B	TRIDC1BG037490	413330407	413331928	Pyruvate kinase family protein
1B	1B.3	QdLr.huj.uh-1B	TRIDC1BG037500	413336179	413339403	NADH dehydrogenase [ubiquinone] 1 alpha subcomplex assembly factor 3
1B	1B.3	QdLr.huj.uh-1B	TRIDC1BG037510	413339543	413342061	TOM2B
1B	1B.3	QdLr.huj.uh-1B	TRIDC1BG037520	413572191	413575334	S-adenosyl-L-methionine-dependent methyltransferases superfamily protein
1B	1B.3	QdLr.huj.uh-1B	TRIDC1BG037530	413626930	413629131	unknown function
1B	1B.3	QdLr.huj.uh-1B	TRIDC1BG037540	413836030	413836281	Haloacid dehalogenase-like hydrolase (HAD) superfamily protein
1B	1B.3	QdLr.huj.uh-1B	TRIDC1BG037560	414014081	414016384	unknown function
1B	1B.3	QdLr.huj.uh-1B	TRIDC1BG037590	414701425	414704586	undescribed protein
1B	1B.3	QdLr.huj.uh-1B	TRIDC1BG037650	415556480	415561532	T-complex protein 1 subunit epsilon
1B	1B.3	QdLr.huj.uh-1B	TRIDC1BG037660	415574272	415574463	DYNAMIN-like 1E
1B	1B.3	QdLr.huj.uh-1B	TRIDC1BG037670	415898360	415899205	unknown function
1B	1B.3	QdLr.huj.uh-1B	TRIDC1BG037680	415904273	415906491	Intron maturase, type II family protein
1B	1B.3	QdLr.huj.uh-1B	TRIDC1BG037690	415919350	415921155	SH2 domain protein B
1B	1B.3	QdLr.huj.uh-1B	TRIDC1BG037700	415929875	415932883	camphor resistance CrcB family protein
1B	1B.3	QdLr.huj.uh-1B	TRIDC1BG037710	415932741	415935262	Pentatricopeptide repeat-containing protein
1B	1B.3	QdLr.huj.uh-1B	TRIDC1BG037720	415936077	415938856	Pentatricopeptide repeat (PPR) superfamily protein
1B	1B.3	QdLr.huj.uh-1B	TRIDC1BG037730	415965293	415966364	Peroxidase superfamily protein
1B	1B.3	QdLr.huj.uh-1B	TRIDC1BG037760	415989662	415992375	chloroplast chaperonin 10
1B	1B.3	QdLr.huj.uh-1B	TRIDC1BG037800	416214152	416215272	RING/U-box superfamily protein
1B	1B.3	QdLr.huj.uh-1B	TRIDC1BG037840	417214334	417223680	Vacuolar protein sorting-associated protein 13
1B	1B.3	QdLr.huj.uh-1B	TRIDC1BG037870	417519807	417520264	beta-amylase 1
1B	1B.3	QdLr.huj.uh-1B	TRIDC1BG037880	417519873	417522158	Amyb5
1B	1B.3	QdLr.huj.uh-1B	TRIDC1BG037890	417520325	417521678	beta-amylase 1
1B	1B.3	QdLr.huj.uh-1B	TRIDC1BG037900	417521756	417522315	Beta-amylase
1B	1B.3	QdLr.huj.uh-1B	TRIDC1BG037910	417782929	417786348	metacaspase 1
1B	1B.3	QdLr.huj.uh-1B	TRIDC1BG037920	417932299	417936163	Phosphatidylinositol-4-phosphate 5-kinase family protein
1B	1B.3	QdLr.huj.uh-1B	TRIDC1BG037930	417941581	417948024	casein kinase II beta subunit 4
1B	1B.3	QdLr.huj.uh-1B	TRIDC1BG037940	418162201	418164523	calcineurin B-like protein 1
1B	1B.3	QdLr.huj.uh-1B	TRIDC1BG037950	418322258	418325258	Protein kinase superfamily protein
1B	1B.3	QdLr.huj.uh-1B	TRIDC1BG037970	418602945	418603901	Trihelix transcription factor ASIL2
1B	1B.3	QdLr.huj.uh-1B	TRIDC1BG037980	418605070	418608565	polyadenylate-binding protein 1
1B	1B.3	QdLr.huj.uh-1B	TRIDC1BG038000	418615312	418618930	Phospho-2-dehydro-3-deoxyheptonate aldolase
1B	1B.3	QdLr.huj.uh-1B	TRIDC1BG038010	419235624	419248984	Mediator of RNA polymerase II transcription subunit 31
1B	1B.3	QdLr.huj.uh-1B	TRIDC1BG038020	419272310	419276599	Poly(rC)-binding protein 3
1B	1B.3	QdLr.huj.uh-1B	TRIDC1BG038040	419540411	419540599	cyclin p4;1
1B	1B.3	QdLr.huj.uh-1B	TRIDC1BG038060	420322357	420322977	unknown function
1B	1B.3	QdLr.huj.uh-1B	TRIDC1BG038070	420326307	420329304	Nucleoside diphosphate kinase family protein
1B	1B.3	QdLr.huj.uh-1B	TRIDC1BG038090	420508079	420508349	Peptide methionine sulfoxide reductase MsrA
1B	1B.3	QdLr.huj.uh-1B	TRIDC1BG038100	420511380	420515852	Protein kinase superfamily protein
1B	1B.3	QdLr.huj.uh-1B	TRIDC1BG038120	421167073	421170276	unknown function
1B	1B.3	QdLr.huj.uh-1B	TRIDC1BG038130	421190323	421193864	unknown function
1B	1B.3	QdLr.huj.uh-1B	TRIDC1BG038160	421204336	421205701	12-oxophytodienoate reductase 2
1B	1B.3	QdLr.huj.uh-1B	TRIDC1BG038210	421527873	421528618	DNA-directed RNA polymerase
1B	1B.3	QdLr.huj.uh-1B	TRIDC1BG038240	421531786	421536470	WD repeat-containing protein WRAP73
1B	1B.3	QdLr.huj.uh-1B	TRIDC1BG038250	421639927	421643951	Pectinacetylesterase family protein
1B	1B.3	QdLr.huj.uh-1B	TRIDC1BG038290	421647187	421656416	ARABIDILLO-1
1B	1B.3	QdLr.huj.uh-1B	TRIDC1BG038300	422008172	422011781	Palmitoyl-protein thioesterase 1
1B	1B.3	QdLr.huj.uh-1B	TRIDC1BG038320	422144253	422144672	Ethylene-responsive transcription factor 5
1B	1B.3	QdLr.huj.uh-1B	TRIDC1BG038340	422526279	422529931	Protein of unknown function (DUF630 and DUF632)
1B	1B.3	QdLr.huj.uh-1B	TRIDC1BG038370	423254385	423255295	unknown function
1B	1B.3	QdLr.huj.uh-1B	TRIDC1BG038390	423294471	423299359	ATP binding cassette subfamily A4
1B	1B.3	QdLr.huj.uh-1B	TRIDC1BG038400	423300147	423300904	Protein kinase superfamily protein
1B	1B.3	QdLr.huj.uh-1B	TRIDC1BG038410	423577717	423579336	Phospholipase A1-II 1
1B	1B.3	QdLr.huj.uh-1B	TRIDC1BG038420	423735652	423738526	serine hydroxymethyltransferase 4
1B	1B.3	QdLr.huj.uh-1B	TRIDC1BG038430	423843295	423845425	myb-like transcription factor family protein
1B	1B.3	QdLr.huj.uh-1B	TRIDC1BG038440	423866498	423871237	dual specificity protein phosphatase 1
1B	1B.3	QdLr.huj.uh-1B	TRIDC1BG038450	424231193	424232488	xylose isomerase family protein
1B	1B.3	QdLr.huj.uh-1B	TRIDC1BG038460	424232288	424234652	Two-component response regulator ORR3
1B	1B.3	QdLr.huj.uh-1B	TRIDC1BG038470	424469823	424471155	hydroxyproline-rich glycoprotein family protein
1B	1B.3	QdLr.huj.uh-1B	TRIDC1BG038500	424500644	424501577	homeobox-leucine zipper protein 3
1B	1B.3	QdLr.huj.uh-1B	TRIDC1BG038520	425040193	425043325	myb-like transcription factor family protein
1B	1B.3	QdLr.huj.uh-1B	TRIDC1BG038530	425043695	425045377	sugar transporter 1
1B	1B.3	QdLr.huj.uh-1B	TRIDC1BG038540	425048960	425051092	O-fucosyltransferase family protein
1B	1B.3	QdLr.huj.uh-1B	TRIDC1BG038560	425168473	425168881	unknown function
1B	1B.3	QdLr.huj.uh-1B	TRIDC1BG038570	425168949	425170014	unknown function
1B	1B.3	QdLr.huj.uh-1B	TRIDC1BG038580	425171518	425174627	8-amino-7-oxononanoate synthase
1B	1B.3	QdLr.huj.uh-1B	TRIDC1BG038590	425175028	425182546	Leucine--tRNA ligase
1B	1B.3	QdLr.huj.uh-1B	TRIDC1BG038620	425188906	425189767	Ethylene-responsive transcription factor 4
1B	1B.3	QdLr.huj.uh-1B	TRIDC1BG038630	425530266	425533278	unknown function
1B	1B.3	QdLr.huj.uh-1B	TRIDC1BG038640	425535710	425539322	Autophagy-related protein 3
1B	1B.3	QdLr.huj.uh-1B	TRIDC1BG038660	425724165	425724447	Orphans transcription factor
1B	1B.3	QdLr.huj.uh-1B	TRIDC1BG038670	426049474	426053111	Cell number regulator 6
1B	1B.3	QdLr.huj.uh-1B	TRIDC1BG038690	426200265	426204587	Cell number regulator 6
1B	1B.3	QdLr.huj.uh-1B	TRIDC1BG038700	426205649	426207154	glycerol-3-phosphate acyltransferase 1
1B	1B.3	QdLr.huj.uh-1B	TRIDC1BG038710	426378364	426379320	Plant protein of unknown function (DUF828) with plant pleckstrin homology-like region
1B	1B.3	QdLr.huj.uh-1B	TRIDC1BG038720	426393028	426393476	Ribosomal L18p/L5e family protein
1B	1B.3	QdLr.huj.uh-1B	TRIDC1BG038730	426401190	426405360	Protein of unknown function, DUF547
1B	1B.3	QdLr.huj.uh-1B	TRIDC1BG038740	426538235	426542302	agenet domain-containing protein
1B	1B.3	QdLr.huj.uh-1B	TRIDC1BG038750	426551515	426552280	2-oxoglutarate (2OG) and Fe(II)-dependent oxygenase superfamily protein
1B	1B.3	QdLr.huj.uh-1B	TRIDC1BG038760	426553114	426555524	unknown function
1B	1B.3	QdLr.huj.uh-1B	TRIDC1BG038770	426604778	426605939	matrix metalloproteinase
1B	1B.3	QdLr.huj.uh-1B	TRIDC1BG038790	426873929	426874384	GATA transcription factor 2
1B	1B.3	QdLr.huj.uh-1B	TRIDC1BG038800	427218724	427218974	unknown function
1B	1B.3	QdLr.huj.uh-1B	TRIDC1BG038820	427326881	427332702	sorting nexin 2B
1B	1B.3	QdLr.huj.uh-1B	TRIDC1BG038830	427334013	427336786	Ethylene-responsive transcription factor 9
1B	1B.3	QdLr.huj.uh-1B	TRIDC1BG038880	427730193	427733918	Protein of unknown function, DUF538
1B	1B.3	QdLr.huj.uh-1B	TRIDC1BG038890	427735203	427737629	Transitional endoplasmic reticulum ATPase
1B	1B.3	QdLr.huj.uh-1B	TRIDC1BG038900	427806669	427809014	ATP-dependent zinc metalloprotease FtsH
1B	1B.3	QdLr.huj.uh-1B	TRIDC1BG038910	427844138	427846429	Transitional endoplasmic reticulum ATPase
1B	1B.3	QdLr.huj.uh-1B	TRIDC1BG038920	427851291	427855593	Cytosolic endo-beta-N-acetylglucosaminidase 1
1B	1B.3	QdLr.huj.uh-1B	TRIDC1BG038930	427961616	427966332	Thioesterase superfamily protein
1B	1B.3	QdLr.huj.uh-1B	TRIDC1BG038950	428622893	428623186	LOB domain-containing protein 4
1B	1B.3	QdLr.huj.uh-1B	TRIDC1BG038960	428806856	428807607	undescribed protein
1B	1B.3	QdLr.huj.uh-1B	TRIDC1BG038970	428815050	428815557	Protein LIGHT-DEPENDENT SHORT HYPOCOTYLS 6
1B	1B.3	QdLr.huj.uh-1B	TRIDC1BG038990	429383948	429384671	Glutaredoxin family protein
1B	1B.3	QdLr.huj.uh-1B	TRIDC1BG039010	429484478	429489205	Importin subunit beta-1
1B	1B.3	QdLr.huj.uh-1B	TRIDC1BG039020	429895845	429897140	pentatricopeptide (PPR) repeat-containing protein
1B	1B.3	QdLr.huj.uh-1B	TRIDC1BG039030	429920966	429926024	unknown function
1B	1B.3	QdLr.huj.uh-1B	TRIDC1BG039040	429927051	429931619	TATA box-binding protein-associated factor RNA polymerase I subunit B
1B	1B.3	QdLr.huj.uh-1B	TRIDC1BG039050	429993660	429994315	SAGA-associated factor 11 homolog
1B	1B.3	QdLr.huj.uh-1B	TRIDC1BG039060	429997449	430006847	Tocopherol cyclase, chloroplastic
1B	1B.3	QdLr.huj.uh-1B	TRIDC1BG039070	430277867	430278993	Cathepsin B-like cysteine proteinase 4
1B	1B.3	QdLr.huj.uh-1B	TRIDC1BG039090	430325887	430327014	unknown function
1B	1B.3	QdLr.huj.uh-1B	TRIDC1BG039100	430441087	430444178	RAN binding protein 1
1B	1B.3	QdLr.huj.uh-1B	TRIDC1BG039110	430447917	430450267	DnaJ-like protein 1
1B	1B.3	QdLr.huj.uh-1B	TRIDC1BG039130	430541263	430544669	methionine aminopeptidase 2B
1B	1B.3	QdLr.huj.uh-1B	TRIDC1BG039150	430848563	430849175	Late embryogenesis abundant protein D-19
1B	1B.3	QdLr.huj.uh-1B	TRIDC1BG039160	430852624	430853016	Late embryogenesis abundant protein D-19
1B	1B.3	QdLr.huj.uh-1B	TRIDC1BG039170	430969042	430969446	Late embryogenesis abundant protein D-19
1B	1B.3	QdLr.huj.uh-1B	TRIDC1BG039180	431116875	431123319	Chlorophyll synthase, chloroplastic
1B	1B.3	QdLr.huj.uh-1B	TRIDC1BG039190	431450795	431454602	Ran-binding protein 3-like
1B	1B.3	QdLr.huj.uh-1B	TRIDC1BG039210	431595740	431597380	undescribed protein
1B	1B.3	QdLr.huj.uh-1B	TRIDC1BG039220	431924930	431932941	AMP deaminase
1B	1B.3	QdLr.huj.uh-1B	TRIDC1BG039230	431935710	431944859	Anaphase-promoting complex subunit 1
1B	1B.3	QdLr.huj.uh-1B	TRIDC1BG039270	431979468	431981055	receptor kinase 1
1B	1B.3	QdLr.huj.uh-1B	TRIDC1BG039290	431984021	431984473	Receptor protein kinase-like
1B	1B.3	QdLr.huj.uh-1B	TRIDC1BG039300	432164544	432168279	TRICHOME BIREFRINGENCE-LIKE 28
1B	1B.3	QdLr.huj.uh-1B	TRIDC1BG039320	432330745	432336908	Protein FAM91A1
1B	1B.3	QdLr.huj.uh-1B	TRIDC1BG039360	432650819	432653700	RING/FYVE/PHD zinc finger superfamily protein
1B	1B.3	QdLr.huj.uh-1B	TRIDC1BG039370	432656213	432658142	Pentatricopeptide repeat-containing protein
1B	1B.3	QdLr.huj.uh-1B	TRIDC1BG039420	432974323	432975030	Metallothionein-like protein 1
1B	1B.3	QdLr.huj.uh-1B	TRIDC1BG039430	432987290	432987598	Metallothionein-like protein 1
1B	1B.3	QdLr.huj.uh-1B	TRIDC1BG039440	433095849	433121968	DNA-directed RNA polymerase subunit beta
1B	1B.3	QdLr.huj.uh-1B	TRIDC1BG039470	433247038	433247333	metallothionein 2A
1B	1B.3	QdLr.huj.uh-1B	TRIDC1BG039480	433249705	433250008	Metallothionein-like protein 1
1B	1B.3	QdLr.huj.uh-1B	TRIDC1BG039490	433252345	433253467	60S ribosomal protein L29-1
1B	1B.3	QdLr.huj.uh-1B	TRIDC1BG039500	433436893	433437711	undescribed protein
1B	1B.3	QdLr.huj.uh-1B	TRIDC1BG039520	433519643	433522570	pentatricopeptide repeat 336
1B	1B.3	QdLr.huj.uh-1B	TRIDC1BG039530	433523799	433524568	Glycine-rich protein family
1B	1B.3	QdLr.huj.uh-1B	TRIDC1BG039540	433526214	433530314	Mitochondrial substrate carrier family protein
1B	1B.3	QdLr.huj.uh-1B	TRIDC1BG039550	433560533	433566463	NADPH-dependent diflavin oxidoreductase 1
1B	1B.3	QdLr.huj.uh-1B	TRIDC1BG039570	433978026	433979047	Protein of unknown function (DUF3511)
1B	1B.3	QdLr.huj.uh-1B	TRIDC1BG039580	434051552	434053576	TRICHOME BIREFRINGENCE-LIKE 33
1B	1B.3	QdLr.huj.uh-1B	TRIDC1BG039590	434077793	434080218	CAAX prenyl protease 2
1B	1B.3	QdLr.huj.uh-1B	TRIDC1BG039620	434178795	434183592	Phospholipid/glycerol acyltransferase family protein
1B	1B.3	QdLr.huj.uh-1B	TRIDC1BG039630	434238612	434238794	related to ubiquitin 1
1B	1B.3	QdLr.huj.uh-1B	TRIDC1BG039640	434246150	434250474	Protein DEHYDRATION-INDUCED 19 homolog 2
1B	1B.3	QdLr.huj.uh-1B	TRIDC1BG039650	434473624	434476910	Receptor-like protein kinase
1B	1B.3	QdLr.huj.uh-1B	TRIDC1BG039670	434721546	434722417	unknown function
1B	1B.3	QdLr.huj.uh-1B	TRIDC1BG039680	434779156	434780403	unknown function
1B	1B.3	QdLr.huj.uh-1B	TRIDC1BG039690	434783221	434787203	FBD-associated F-box protein
1B	1B.3	QdLr.huj.uh-1B	TRIDC1BG039700	435111299	435142387	Phosphatidylinositol 4-kinase
1B	1B.3	QdLr.huj.uh-1B	TRIDC1BG039720	435228544	435233184	DNA primase
1B	1B.3	QdLr.huj.uh-1B	TRIDC1BG039730	435325484	435330858	unknown function
1B	1B.3	QdLr.huj.uh-1B	TRIDC1BG039740	435329018	435331788	Protein phosphatase 2C family protein
1B	1B.3	QdLr.huj.uh-1B	TRIDC1BG039760	435333467	435334303	Protein phosphatase 2C family protein
1B	1B.3	QdLr.huj.uh-1B	TRIDC1BG039780	435469935	435472458	Protein phosphatase 2C family protein
1B	1B.3	QdLr.huj.uh-1B	TRIDC1BG039800	435544684	435548804	Protein phosphatase 2C family protein
1B	1B.3	QdLr.huj.uh-1B	TRIDC1BG039810	435684790	435697980	phospholipase D P1
1B	1B.3	QdLr.huj.uh-1B	TRIDC1BG039840	436143963	436144517	RING/U-box superfamily protein
1B	1B.3	QdLr.huj.uh-1B	TRIDC1BG039850	436579589	436580223	RING/U-box superfamily protein
1B	1B.3	QdLr.huj.uh-1B	TRIDC1BG039860	436735632	436736343	Pectinesterase inhibitor
1B	1B.3	QdLr.huj.uh-1B	TRIDC1BG039870	436984703	436985109	pectinesterase family protein
1B	1B.3	QdLr.huj.uh-1B	TRIDC1BG039880	437025975	437030567	WRKY DNA-binding protein 55
1B	1B.3	QdLr.huj.uh-1B	TRIDC1BG039910	437597831	437598555	Ethylene-responsive transcription factor 1
1B	1B.3	QdLr.huj.uh-1B	TRIDC1BG039930	437798643	437807950	Fatty acid oxidation complex subunit alpha
1B	1B.3	QdLr.huj.uh-1B	TRIDC1BG039940	437843105	437844083	Protein of unknown function, DUF538
1B	1B.3	QdLr.huj.uh-1B	TRIDC1BG039950	437845309	437846489	Late embryogenesis abundant (LEA) hydroxyproline-rich glycoprotein family
1B	1B.3	QdLr.huj.uh-1B	TRIDC1BG039990	437904225	437905544	Protein cdcH
1B	1B.3	QdLr.huj.uh-1B	TRIDC1BG040000	438001913	438002569	unknown function
1B	1B.3	QdLr.huj.uh-1B	TRIDC1BG040040	438206591	438211335	alpha/beta-Hydrolases superfamily protein
1B	1B.3	QdLr.huj.uh-1B	TRIDC1BG040060	438212153	438215570	UDP-glucose 4-epimerase
1B	1B.3	QdLr.huj.uh-1B	TRIDC1BG040070	438475099	438481348	Transducin/WD40 repeat-like superfamily protein
1B	1B.3	QdLr.huj.uh-1B	TRIDC1BG040080	438553033	438556489	complex 1 family protein / LVR family protein
1B	1B.3	QdLr.huj.uh-1B	TRIDC1BG040090	438796300	438798324	unknown function
1B	1B.3	QdLr.huj.uh-1B	TRIDC1BG040100	438805964	438809466	Chaperone protein dnaJ 49
1B	1B.3	QdLr.huj.uh-1B	TRIDC1BG040110	438809719	438814636	Serine/arginine-rich splicing factor 1
1B	1B.3	QdLr.huj.uh-1B	TRIDC1BG040130	438987015	438988118	Phytochrome A-associated F-box protein
1B	1B.3	QdLr.huj.uh-1B	TRIDC1BG040140	438989871	438996097	unknown function
1B	1B.3	QdLr.huj.uh-1B	TRIDC1BG040160	439025438	439029594	unknown function
1B	1B.3	QdLr.huj.uh-1B	TRIDC1BG040170	439029681	439033174	Leucine-rich repeat receptor-like protein kinase family protein
1B	1B.3	QdLr.huj.uh-1B	TRIDC1BG040180	439439548	439446897	unknown function
1B	1B.3	QdLr.huj.uh-1B	TRIDC1BG040190	439540737	439544804	beta glucosidase 11
1B	1B.3	QdLr.huj.uh-1B	TRIDC1BG040210	439639502	439640541	Histone H2B.1
1B	1B.3	QdLr.huj.uh-1B	TRIDC1BG040220	439696105	439696763	Histone superfamily protein
1B	1B.3	QdLr.huj.uh-1B	TRIDC1BG040230	439700870	439701081	unknown function
1B	1B.3	QdLr.huj.uh-1B	TRIDC1BG040260	439710010	439710935	Histone superfamily protein
1B	1B.3	QdLr.huj.uh-1B	TRIDC1BG040270	439716205	439717176	Histone H2B.1
1B	1B.3	QdLr.huj.uh-1B	TRIDC1BG040280	439851372	439852298	thiamin pyrophosphokinase 2
1B	1B.3	QdLr.huj.uh-1B	TRIDC1BG040300	439932153	439933013	Late embryogenesis abundant (LEA) hydroxyproline-rich glycoprotein family
1B	1B.3	QdLr.huj.uh-1B	TRIDC1BG040330	439947495	439949650	GrpE protein homolog
1B	1B.3	QdLr.huj.uh-1B	TRIDC1BG040340	440012640	440013061	Co-chaperone GrpE family protein
1B	1B.3	QdLr.huj.uh-1B	TRIDC1BG040350	440100983	440101496	NRRH1-like protein
1B	1B.3	QdLr.huj.uh-1B	TRIDC1BG040360	440262377	440262556	NRRH1-like protein
1B	1B.3	QdLr.huj.uh-1B	TRIDC1BG040400	440317181	440319105	40S ribosomal protein S4
1B	1B.3	QdLr.huj.uh-1B	TRIDC1BG040420	440342391	440343397	Heavy metal transport/detoxification superfamily protein
1B	1B.3	QdLr.huj.uh-1B	TRIDC1BG040430	440372493	440375196	unknown function
1B	1B.3	QdLr.huj.uh-1B	TRIDC1BG040440	440533888	440543525	Subtilisin-like protease
1B	1B.3	QdLr.huj.uh-1B	TRIDC1BG040470	440937655	440938370	L-ascorbate oxidase-like protein
1B	1B.3	QdLr.huj.uh-1B	TRIDC1BG040520	440953160	440953335	undescribed protein
1B	1B.3	QdLr.huj.uh-1B	TRIDC1BG040530	441053391	441055253	Subtilisin-like protease
1B	1B.3	QdLr.huj.uh-1B	TRIDC1BG040540	441210599	441211793	unknown function
1B	1B.3	QdLr.huj.uh-1B	TRIDC1BG040550	441427712	441431644	Subtilisin-like protease
1B	1B.3	QdLr.huj.uh-1B	TRIDC1BG040570	441434796	441436857	Pentatricopeptide repeat-containing protein
1B	1B.3	QdLr.huj.uh-1B	TRIDC1BG040580	441681063	441681644	Calcium-dependent lipid-binding (CaLB domain) family protein
1B	1B.3	QdLr.huj.uh-1B	TRIDC1BG040600	441821216	441831610	CW-type Zinc Finger
1B	1B.3	QdLr.huj.uh-1B	TRIDC1BG040610	442065884	442068674	unknown function
1B	1B.3	QdLr.huj.uh-1B	TRIDC1BG040630	442322680	442326266	Protein kinase superfamily protein
1B	1B.3	QdLr.huj.uh-1B	TRIDC1BG040640	442691233	442693857	Succinate dehydrogenase subunit 4, mitochondrial
1B	1B.3	QdLr.huj.uh-1B	TRIDC1BG040650	442735792	442743856	Protein kinase superfamily protein
1B	1B.3	QdLr.huj.uh-1B	TRIDC1BG040690	443154290	443157604	Lipase
1B	1B.3	QdLr.huj.uh-1B	TRIDC1BG040700	443158384	443160817	unknown function
1B	1B.3	QdLr.huj.uh-1B	TRIDC1BG040750	443302394	443309506	Copine-3
1B	1B.3	QdLr.huj.uh-1B	TRIDC1BG040770	443807087	443813006	RNA binding
1B	1B.3	QdLr.huj.uh-1B	TRIDC1BG040780	443814560	443819707	hydroxyproline-rich glycoprotein family protein
1B	1B.3	QdLr.huj.uh-1B	TRIDC1BG040810	444199113	444201511	Protein FAR1-RELATED SEQUENCE 5
1B	1B.3	QdLr.huj.uh-1B	TRIDC1BG040820	444217250	444217998	nascent polypeptide-associated complex subunit alpha-like protein 3
1B	1B.3	QdLr.huj.uh-1B	TRIDC1BG040840	444302446	444302731	DNA-directed RNA polymerases II, IV and V subunit 12
1B	1B.3	QdLr.huj.uh-1B	TRIDC1BG040850	444304703	444305503	unknown function
1B	1B.3	QdLr.huj.uh-1B	TRIDC1BG040860	444310063	444313376	Protein of unknown function (DUF1644)
1B	1B.3	QdLr.huj.uh-1B	TRIDC1BG040870	444351222	444353008	AUTOPHAGY 8E
1B	1B.3	QdLr.huj.uh-1B	TRIDC1BG040880	444581206	444583765	diacylglycerol kinase 2
1B	1B.3	QdLr.huj.uh-1B	TRIDC1BG040910	444594352	444599893	Threonine--tRNA ligase
1B	1B.3	QdLr.huj.uh-1B	TRIDC1BG040920	444601186	444601528	unknown function
1B	1B.3	QdLr.huj.uh-1B	TRIDC1BG040930	444650046	444652390	Eukaryotic peptide chain release factor subunit 1
1B	1B.3	QdLr.huj.uh-1B	TRIDC1BG040940	445035179	445038125	cytokinin oxidase/dehydrogenase 1
1B	1B.3	QdLr.huj.uh-1B	TRIDC1BG040960	445412973	445422582	DnaJ homolog subfamily C member 7
1B	1B.3	QdLr.huj.uh-1B	TRIDC1BG040980	445630361	445634014	hexokinase-like 1
1B	1B.3	QdLr.huj.uh-1B	TRIDC1BG040990	445945511	445946041	NAD(P)H-quinone oxidoreductase subunit 3
1B	1B.3	QdLr.huj.uh-1B	TRIDC1BG041000	445946918	445949670	ATP synthase subunit beta, chloroplastic
1B	1B.3	QdLr.huj.uh-1B	TRIDC1BG041010	446494590	446498421	Glucan endo-1,3-beta-glucosidase
1B	1B.3	QdLr.huj.uh-1B	TRIDC1BG041030	446732743	446735748	peptide chain release factor, putative
1B	1B.3	QdLr.huj.uh-1B	TRIDC1BG041050	446749254	446755786	RNA-binding protein 1
1B	1B.3	QdLr.huj.uh-1B	TRIDC1BG041070	446757646	446766074	PAX-interacting protein 1
1B	1B.3	QdLr.huj.uh-1B	TRIDC1BG041120	447106803	447108784	tryptophan aminotransferase related 2
1B	1B.3	QdLr.huj.uh-1B	TRIDC1BG041130	447152622	447155795	acyl carrier protein 1
1B	1B.3	QdLr.huj.uh-1B	TRIDC1BG041140	447166469	447169068	Signal peptidase complex catalytic subunit sec11
1B	1B.3	QdLr.huj.uh-1B	TRIDC1BG041180	447193669	447198737	DNA-directed RNA polymerase subunit D
1B	1B.3	QdLr.huj.uh-1B	TRIDC1BG041190	447202085	447204343	S-adenosyl-L-methionine-dependent methyltransferases superfamily protein
1B	1B.3	QdLr.huj.uh-1B	TRIDC1BG041200	447224435	447229748	Conserved oligomeric Golgi complex subunit 5
1B	1B.3	QdLr.huj.uh-1B	TRIDC1BG041240	447565747	447568280	Subtilisin-like protease
1B	1B.3	QdLr.huj.uh-1B	TRIDC1BG041250	447570048	447573831	2-nitropropane dioxygenase-like protein
1B	1B.3	QdLr.huj.uh-1B	TRIDC1BG041260	447921823	447922828	calmodulin like 23
1B	1B.3	QdLr.huj.uh-1B	TRIDC1BG041270	448388856	448413431	Alpha-glucosidase 2
1B	1B.3	QdLr.huj.uh-1B	TRIDC1BG041280	448491107	448496075	unknown function
1B	1B.3	QdLr.huj.uh-1B	TRIDC1BG041290	448944225	448944883	undescribed protein
1B	1B.3	QdLr.huj.uh-1B	TRIDC1BG041300	448950289	448953895	ARF-GAP domain 13
1B	1B.3	QdLr.huj.uh-1B	TRIDC1BG041310	449017826	449021560	Cation/H(+) antiporter 16
1B	1B.3	QdLr.huj.uh-1B	TRIDC1BG041320	449357439	449359037	Cytochrome P450 superfamily protein
1B	1B.3	QdLr.huj.uh-1B	TRIDC1BG041330	449739839	449742495	Receptor-like serine/threonine-protein kinase SD1-8
1B	1B.3	QdLr.huj.uh-1B	TRIDC1BG041340	449778529	449780460	annexin 4
1B	1B.3	QdLr.huj.uh-1B	TRIDC1BG041350	449783794	449785594	annexin 3
1B	1B.3	QdLr.huj.uh-1B	TRIDC1BG041360	449785365	449788681	Mitochondria fission 1 protein
1B	1B.3	QdLr.huj.uh-1B	TRIDC1BG041370	449883950	449885715	AP-3 complex subunit mu
1B	1B.3	QdLr.huj.uh-1B	TRIDC1BG041400	450310159	450312703	receptor-like kinase
1B	1B.3	QdLr.huj.uh-1B	TRIDC1BG041420	450556015	450556791	ABC transporter G family member 23
1B	1B.3	QdLr.huj.uh-1B	TRIDC1BG041430	450559067	450567507	Regulator of chromosome condensation (RCC1) family with FYVE zinc finger domain
1B	1B.3	QdLr.huj.uh-1B	TRIDC1BG041440	450855990	450859505	Coenzyme F420 hydrogenase subunit beta
1B	1B.3	QdLr.huj.uh-1B	TRIDC1BG041450	450966581	450967220	unknown function
1B	1B.3	QdLr.huj.uh-1B	TRIDC1BG041460	451134425	451140617	unknown function
1B	1B.3	QdLr.huj.uh-1B	TRIDC1BG041470	451357151	451358014	Protein LATERAL ROOT PRIMORDIUM 1
1B	1B.3	QdLr.huj.uh-1B	TRIDC1BG041480	451740930	451751110	Histone-lysine N-methyltransferase, H3 lysine-9 specific
1B	1B.3	QdLr.huj.uh-1B	TRIDC1BG041490	452016859	452021853	UDP-D-xylose:L-fucose alpha-1,3-D-xylosyltransferase 3
1B	1B.3	QdLr.huj.uh-1B	TRIDC1BG041500	452022128	452023756	unknown function
1B	1B.3	QdLr.huj.uh-1B	TRIDC1BG041510	452203021	452207454	NAD-dependent epimerase/dehydratase
1B	1B.3	QdLr.huj.uh-1B	TRIDC1BG041520	452213567	452215176	Cytochrome P450 superfamily protein
1B	1B.3	QdLr.huj.uh-1B	TRIDC1BG041540	452355051	452356781	Protein kinase superfamily protein
1B	1B.3	QdLr.huj.uh-1B	TRIDC1BG041550	452360341	452364361	Protein N-terminal glutamine amidohydrolase
1B	1B.3	QdLr.huj.uh-1B	TRIDC1BG041560	452603693	452604439	Late embryogenesis abundant protein, group 3
1B	1B.3	QdLr.huj.uh-1B	TRIDC1BG041570	453095919	453103488	NAD kinase 1
1B	1B.3	QdLr.huj.uh-1B	TRIDC1BG041580	453224941	453225778	50S ribosomal protein L1
1B	1B.3	QdLr.huj.uh-1B	TRIDC1BG041590	453275383	453282261	Protein RETICULATA-RELATED 4, chloroplastic
1B	1B.3	QdLr.huj.uh-1B	TRIDC1BG041600	453507599	453512884	AP2-like ethylene-responsive transcription factor
1B	1B.3	QdLr.huj.uh-1B	TRIDC1BG041610	453514776	453516843	U6 snRNA-associated Sm-like protein LSm5
1B	1B.3	QdLr.huj.uh-1B	TRIDC1BG041620	453739508	453742654	Folate-biopterin transporter
1B	1B.3	QdLr.huj.uh-1B	TRIDC1BG041630	453743229	453749682	Glucose-repressible alcohol dehydrogenase transcriptional effector
1B	1B.3	QdLr.huj.uh-1B	TRIDC1BG041650	454149508	454153911	RING/U-box superfamily protein
1B	1B.3	QdLr.huj.uh-1B	TRIDC1BG041660	454265880	454279096	Ell-associated factor Eaf
1B	1B.3	QdLr.huj.uh-1B	TRIDC1BG041670	454400654	454404993	cyclin-dependent kinase C;1
1B	1B.3	QdLr.huj.uh-1B	TRIDC1BG041680	454405131	454407478	ATP-dependent RNA helicase, putative
1B	1B.3	QdLr.huj.uh-1B	TRIDC1BG041690	454574425	454583518	Phospholipase A1-II 6
1B	1B.3	QdLr.huj.uh-1B	TRIDC1BG041700	454721778	454730014	FZO-like
1B	1B.3	QdLr.huj.uh-1B	TRIDC1BG041710	454748041	454748730	unknown function
1B	1B.3	QdLr.huj.uh-1B	TRIDC1BG041730	454990945	454991637	unknown function
1B	1B.3	QdLr.huj.uh-1B	TRIDC1BG041740	455033384	455037829	C-terminal domain phosphatase-like 4
1B	1B.3	QdLr.huj.uh-1B	TRIDC1BG041750	455488916	455491267	unknown function
1B	1B.3	QdLr.huj.uh-1B	TRIDC1BG041780	455631581	455634987	Protein of unknown function (DUF288)
1B	1B.3	QdLr.huj.uh-1B	TRIDC1BG041790	456075193	456081057	Beta-mannosidase B
1B	1B.3	QdLr.huj.uh-1B	TRIDC1BG041800	456131070	456131800	Ethylene-responsive transcription factor 1
1B	1B.3	QdLr.huj.uh-1B	TRIDC1BG041810	456567875	456568258	undescribed protein
1B	1B.3	QdLr.huj.uh-1B	TRIDC1BG041820	456578913	456579833	Glycosyltransferase family 61 protein
1B	1B.3	QdLr.huj.uh-1B	TRIDC1BG041860	456734594	456747051	ankyrin repeat family protein
1B	1B.3	QdLr.huj.uh-1B	TRIDC1BG041880	456873934	456874415	undescribed protein
1B	1B.3	QdLr.huj.uh-1B	TRIDC1BG041890	456877232	456890075	Decapping nuclease DXO homolog, chloroplastic
1B	1B.3	QdLr.huj.uh-1B	TRIDC1BG041900	456993950	456994922	Methyltransferase-like protein 13
1B	1B.3	QdLr.huj.uh-1B	TRIDC1BG041920	457248868	457254768	cyclin-dependent kinase D1;1
1B	1B.3	QdLr.huj.uh-1B	TRIDC1BG041930	457277441	457284214	DNA repair protein-related
1B	1B.3	QdLr.huj.uh-1B	TRIDC1BG041940	457452247	457454574	Protein RRP5 homolog
1B	1B.3	QdLr.huj.uh-1B	TRIDC1BG041950	457520107	457525411	Mitotic-spindle organizing protein 1B
1B	1B.3	QdLr.huj.uh-1B	TRIDC1BG041960	457526250	457527962	Cytochrome P450 superfamily protein
1B	1B.3	QdLr.huj.uh-1B	TRIDC1BG041970	457528014	457531505	peroxisomal adenine nucleotide carrier 1
1B	1B.3	QdLr.huj.uh-1B	TRIDC1BG041980	457671951	457674085	Leucine-rich repeat protein kinase family protein
1B	1B.3	QdLr.huj.uh-1B	TRIDC1BG041990	457688397	457690558	Argininosuccinate synthase
1B	1B.3	QdLr.huj.uh-1B	TRIDC1BG042000	458085891	458086670	Ribosomal protein L34e superfamily protein
1B	1B.3	QdLr.huj.uh-1B	TRIDC1BG042030	458142832	458147447	pale cress protein (PAC)
1B	1B.3	QdLr.huj.uh-1B	TRIDC1BG042050	458316449	458321770	Coatomer subunit delta-1
1B	1B.3	QdLr.huj.uh-1B	TRIDC1BG042060	458461156	458463555	Glycogen debranching enzyme
1B	1B.3	QdLr.huj.uh-1B	TRIDC1BG042090	458627949	458631929	30S ribosomal protein S18
1B	1B.3	QdLr.huj.uh-1B	TRIDC1BG042100	458762608	458769106	ERD (early-responsive to dehydration stress) family protein
1B	1B.3	QdLr.huj.uh-1B	TRIDC1BG042110	458769709	458771405	Pentatricopeptide repeat-containing protein
1B	1B.3	QdLr.huj.uh-1B	TRIDC1BG042120	459237503	459237847	Protein of unknown function (DUF630 and DUF632)
1B	1B.3	QdLr.huj.uh-1B	TRIDC1BG042130	459502610	459502924	undescribed protein
1B	1B.3	QdLr.huj.uh-1B	TRIDC1BG042150	459814712	459816595	Peptide-N4-(N-acetyl-beta-glucosaminyl)asparagine amidase A protein
1B	1B.3	QdLr.huj.uh-1B	TRIDC1BG042160	459826202	459828538	undescribed protein
1B	1B.3	QdLr.huj.uh-1B	TRIDC1BG042170	460145775	460154574	unknown function
1B	1B.3	QdLr.huj.uh-1B	TRIDC1BG042210	460298830	460299404	unknown function
1B	1B.3	QdLr.huj.uh-1B	TRIDC1BG042220	460918039	460919619	unknown function
1B	1B.3	QdLr.huj.uh-1B	TRIDC1BG042240	461097212	461101438	26S protease regulatory subunit 4
1B	1B.3	QdLr.huj.uh-1B	TRIDC1BG042250	461119030	461122131	RHOMBOID-like protein 14
1B	1B.3	QdLr.huj.uh-1B	TRIDC1BG042260	461186807	461188057	unknown function
1B	1B.3	QdLr.huj.uh-1B	TRIDC1BG042270	461192182	461196550	RING/U-box superfamily protein
1B	1B.3	QdLr.huj.uh-1B	TRIDC1BG042300	461200226	461208333	LETM1 and EF-hand domain-containing protein 1, mitochondrial
1B	1B.3	QdLr.huj.uh-1B	TRIDC1BG042310	461713525	461714340	Protein translocase subunit SecY
1B	1B.3	QdLr.huj.uh-1B	TRIDC1BG042320	461727790	461728098	Protein STIP1-like protein
1B	1B.3	QdLr.huj.uh-1B	TRIDC1BG042330	461825364	461826122	CASP-like protein 1
1B	1B.3	QdLr.huj.uh-1B	TRIDC1BG042340	461956499	461960567	Protein WEAK CHLOROPLAST MOVEMENT UNDER BLUE LIGHT 1
1B	1B.3	QdLr.huj.uh-1B	TRIDC1BG042370	461980099	461980784	Chaperone DnaJ-domain superfamily protein
1B	1B.3	QdLr.huj.uh-1B	TRIDC1BG042400	462007188	462008825	UDP-Glycosyltransferase superfamily protein
1B	1B.3	QdLr.huj.uh-1B	TRIDC1BG042460	462297991	462298232	kinesin 4
1B	1B.3	QdLr.huj.uh-1B	TRIDC1BG042470	462302949	462305836	Pentatricopeptide repeat-containing protein
1B	1B.3	QdLr.huj.uh-1B	TRIDC1BG042480	462329024	462330478	Cyclin-P3-1
1B	1B.3	QdLr.huj.uh-1B	TRIDC1BG042510	462406117	462416293	ARM repeat protein interacting with ABF2
1B	1B.3	QdLr.huj.uh-1B	TRIDC1BG042520	462484554	462486691	Galactosyltransferase family protein
1B	1B.3	QdLr.huj.uh-1B	TRIDC1BG042540	462687837	462691656	Protein kinase superfamily protein
1B	1B.3	QdLr.huj.uh-1B	TRIDC1BG042550	462796679	462799644	Endo-1,3;1,4-beta-D-glucanase
1B	1B.3	QdLr.huj.uh-1B	TRIDC1BG042570	463024802	463025980	Chitinase family protein
1B	1B.3	QdLr.huj.uh-1B	TRIDC1BG042580	463050108	463051406	CYCLIN A3;4
1B	1B.3	QdLr.huj.uh-1B	TRIDC1BG042590	463073236	463074340	Chitinase family protein
1B	1B.3	QdLr.huj.uh-1B	TRIDC1BG042600	463124062	463124750	undescribed protein
1B	1B.3	QdLr.huj.uh-1B	TRIDC1BG042630	463193117	463194254	Chitinase family protein
1B	1B.3	QdLr.huj.uh-1B	TRIDC1BG042660	463270326	463271911	'putative endo-1,3;1,4-beta-D-glucanase'
1B	1B.3	QdLr.huj.uh-1B	TRIDC1BG042670	463348166	463350446	ubiquinol-cytochrome C reductase UQCRX/QCR9-like family protein
1B	1B.3	QdLr.huj.uh-1B	TRIDC1BG042690	463613000	463613726	unknown function
1B	1B.3	QdLr.huj.uh-1B	TRIDC1BG042730	463704466	463705486	AWPM-19-like family protein
1B	1B.3	QdLr.huj.uh-1B	TRIDC1BG042740	463705870	463707123	GDSL esterase/lipase
1B	1B.3	QdLr.huj.uh-1B	TRIDC1BG042770	464859922	464865305	Sulfotransferase
1B	1B.3	QdLr.huj.uh-1B	TRIDC1BG042780	464950221	464954716	cobalt ion transmembrane transporters
1B	1B.3	QdLr.huj.uh-1B	TRIDC1BG042790	464958294	464961215	DNA-directed RNA polymerase II subunit RPB7
1B	1B.3	QdLr.huj.uh-1B	TRIDC1BG042800	464961158	464965452	1-(5-phosphoribosyl)-5-[(5- phosphoribosylamino)methylideneamino] imidazole-4-carboxamide isomerase
1B	1B.3	QdLr.huj.uh-1B	TRIDC1BG042820	465169287	465173341	GDSL esterase/lipase
1B	1B.3	QdLr.huj.uh-1B	TRIDC1BG042830	465171691	465173910	Beta-propeller domain-containing protein, methanol dehydrogenase
1B	1B.3	QdLr.huj.uh-1B	TRIDC1BG042840	465300719	465307951	oxidoreductase, 2OG-Fe(II) oxygenase family protein
1B	1B.3	QdLr.huj.uh-1B	TRIDC1BG042880	465602056	465605320	Chaperone protein DnaJ
1B	1B.3	QdLr.huj.uh-1B	TRIDC1BG042890	465685631	465686738	Bax inhibitor-1 family protein
1B	1B.3	QdLr.huj.uh-1B	TRIDC1BG042900	466278122	466281351	Disease resistance protein
1B	1B.3	QdLr.huj.uh-1B	TRIDC1BG042910	466285507	466288683	disease resistance family protein / LRR family protein
1B	1B.3	QdLr.huj.uh-1B	TRIDC1BG042920	466342365	466344701	Protein of unknown function (DUF594)
1B	1B.3	QdLr.huj.uh-1B	TRIDC1BG042930	466345368	466357164	Cation-transporting ATPase 5
1B	1B.3	QdLr.huj.uh-1B	TRIDC1BG042950	467731803	467735468	B-cell receptor-associated 31-like
1B	1B.3	QdLr.huj.uh-1B	TRIDC1BG042960	467741581	467742900	Eukaryotic aspartyl protease family protein
1B	1B.3	QdLr.huj.uh-1B	TRIDC1BG042970	467746770	467748014	Mitochondrial transcription termination factor family protein
1B	1B.3	QdLr.huj.uh-1B	TRIDC1BG042980	467935117	467936781	Mitochondrial transcription termination factor family protein
1B	1B.3	QdLr.huj.uh-1B	TRIDC1BG042990	468458965	468462875	DDB1- and CUL4-associated factor 11
1B	1B.3	QdLr.huj.uh-1B	TRIDC1BG043000	468495913	468496686	undescribed protein
1B	1B.3	QdLr.huj.uh-1B	TRIDC1BG043040	468665367	468666739	Leucine-rich repeat receptor-like protein kinase family protein
1B	1B.3	QdLr.huj.uh-1B	TRIDC1BG043080	469075167	469084429	Pyrimidine-specific ribonucleoside hydrolase RihA
1B	1B.3	QdLr.huj.uh-1B	TRIDC1BG043090	469094894	469098987	Pyrimidine-specific ribonucleoside hydrolase RihA
1B	1B.3	QdLr.huj.uh-1B	TRIDC1BG043100	469415319	469418942	Pyrimidine-specific ribonucleoside hydrolase RihA
1B	1B.3	QdLr.huj.uh-1B	TRIDC1BG043120	469419394	469423344	calcium-dependent protein kinase 13
1B	1B.3	QdLr.huj.uh-1B	TRIDC1BG043140	469660297	469666559	Breast carcinoma-amplified sequence 3 homolog
1B	1B.3	QdLr.huj.uh-1B	TRIDC1BG043150	470053773	470056165	Cytochrome P450 superfamily protein
1B	1B.3	QdLr.huj.uh-1B	TRIDC1BG043180	470337978	470338640	undescribed protein
1B	1B.3	QdLr.huj.uh-1B	TRIDC1BG043200	470360600	470368164	Pyrophosphate-energized proton pump 1
1B	1B.3	QdLr.huj.uh-1B	TRIDC1BG043210	470369965	470371416	Plant protein of unknown function (DUF247)
1B	1B.3	QdLr.huj.uh-1B	TRIDC1BG043220	470707851	470708316	Pyruvate, phosphate dikinase 2
1B	1B.3	QdLr.huj.uh-1B	TRIDC1BG043260	471011015	471013095	methyl-CPG-binding domain 4
1B	1B.3	QdLr.huj.uh-1B	TRIDC1BG043270	471040958	471042750	L-gulonolactone oxidase 5
1B	1B.3	QdLr.huj.uh-1B	TRIDC1BG043280	471053360	471055665	methyl-CPG-binding domain 1
1B	1B.3	QdLr.huj.uh-1B	TRIDC1BG043290	471179166	471180586	resistance to phytophthora 1
1B	1B.3	QdLr.huj.uh-1B	TRIDC1BG043300	471182069	471182944	myb domain protein 36
1B	1B.3	QdLr.huj.uh-1B	TRIDC1BG043310	471193945	471194331	Cox19-like CHCH family protein
1B	1B.3	QdLr.huj.uh-1B	TRIDC1BG043320	471194858	471196973	Peptide methionine sulfoxide reductase MsrB
1B	1B.3	QdLr.huj.uh-1B	TRIDC1BG043330	471199716	471201410	Mitochondrial transcription termination factor family protein
1B	1B.3	QdLr.huj.uh-1B	TRIDC1BG043340	471420935	471422905	L-gulonolactone oxidase 5
1B	1B.3	QdLr.huj.uh-1B	TRIDC1BG043370	472101074	472102398	Gibberellin receptor GID1
1B	1B.3	QdLr.huj.uh-1B	TRIDC1BG043390	472382144	472388529	Pentatricopeptide repeat-containing protein
1B	1B.3	QdLr.huj.uh-1B	TRIDC1BG043410	472706171	472709916	Squamosa promoter-binding-like protein 9
1B	1B.3	QdLr.huj.uh-1B	TRIDC1BG043420	473073766	473076888	Lipase
1B	1B.3	QdLr.huj.uh-1B	TRIDC1BG043440	473401330	473402266	RING/U-box superfamily protein
1B	1B.3	QdLr.huj.uh-1B	TRIDC1BG043450	473635397	473638585	GMP synthase [glutamine-hydrolyzing]
1B	1B.3	QdLr.huj.uh-1B	TRIDC1BG043460	473642333	473644245	1-deoxy-D-xylulose 5-phosphate synthase 1
1B	1B.3	QdLr.huj.uh-1B	TRIDC1BG043470	474279025	474283283	Ubiquitin-associated/translation elongation factor EF1B protein
1B	1B.3	QdLr.huj.uh-1B	TRIDC1BG043480	474706151	474707086	unknown function
1B	1B.3	QdLr.huj.uh-1B	TRIDC1BG043490	474772899	474785002	Non-specific ribonucleoside hydrolase RihC
1B	1B.3	QdLr.huj.uh-1B	TRIDC1BG043500	475093262	475095692	RAN GTPase activating protein 1
1B	1B.3	QdLr.huj.uh-1B	TRIDC1BG043510	475096439	475102773	unknown function
1B	1B.3	QdLr.huj.uh-1B	TRIDC1BG043520	475122562	475126234	Cysteine proteinase inhibitor 3
1B	1B.3	QdLr.huj.uh-1B	TRIDC1BG043530	475470195	475473862	microtubule-associated protein 65-2
1B	1B.3	QdLr.huj.uh-1B	TRIDC1BG043540	475481262	475482790	nodulin MtN21 /EamA-like transporter family protein
1B	1B.3	QdLr.huj.uh-1B	TRIDC1BG043570	475611480	475611993	undescribed protein
1B	1B.3	QdLr.huj.uh-1B	TRIDC1BG043580	475612127	475617178	Glycosyltransferase
1B	1B.3	QdLr.huj.uh-1B	TRIDC1BG043600	475619680	475622527	Phosphatidate cytidylyltransferase family protein
1B	1B.3	QdLr.huj.uh-1B	TRIDC1BG043610	475721178	475722680	Pentatricopeptide repeat-containing protein
1B	1B.3	QdLr.huj.uh-1B	TRIDC1BG043620	475867754	475868843	alpha/beta-Hydrolases superfamily protein
1B	1B.3	QdLr.huj.uh-1B	TRIDC1BG043630	475880435	475881168	P-loop containing nucleoside triphosphate hydrolases superfamily protein
1B	1B.3	QdLr.huj.uh-1B	TRIDC1BG043640	475939609	475943276	Protein O-linked-mannose beta-1,4-N-acetylglucosaminyltransferase 2
1B	1B.3	QdLr.huj.uh-1B	TRIDC1BG043650	476061715	476062022	Protein NRT1/ PTR FAMILY 3.1
1B	1B.3	QdLr.huj.uh-1B	TRIDC1BG043660	476104197	476105267	alpha/beta-Hydrolases superfamily protein
1B	1B.3	QdLr.huj.uh-1B	TRIDC1BG043690	476269336	476270427	alpha/beta-Hydrolases superfamily protein
1B	1B.3	QdLr.huj.uh-1B	TRIDC1BG043710	476347802	476348362	unknown function
1B	1B.3	QdLr.huj.uh-1B	TRIDC1BG043720	476348413	476349051	unknown function
1B	1B.3	QdLr.huj.uh-1B	TRIDC1BG043730	476410268	476412228	Protein NRT1/ PTR FAMILY 3.1
1B	1B.3	QdLr.huj.uh-1B	TRIDC1BG043740	476569692	476570437	Protein NRT1/ PTR FAMILY 3.1
1B	1B.3	QdLr.huj.uh-1B	TRIDC1BG043750	476580999	476585496	FAD/NAD(P)-binding oxidoreductase family protein
1B	1B.3	QdLr.huj.uh-1B	TRIDC1BG043770	476591282	476592143	bZIP transcription factor 17
1B	1B.3	QdLr.huj.uh-1B	TRIDC1BG043790	476944666	476947535	ubiquitin fusion degradation 1
1B	1B.3	QdLr.huj.uh-1B	TRIDC1BG043810	477164159	477166936	Single-stranded nucleic acid binding R3H protein
1B	1B.3	QdLr.huj.uh-1B	TRIDC1BG043820	477173364	477177869	Plasma membrane ATPase
1B	1B.3	QdLr.huj.uh-1B	TRIDC1BG043830	477175936	477176301	Mha2
1B	1B.3	QdLr.huj.uh-1B	TRIDC1BG043840	477178625	477179005	30S ribosomal protein S14, chloroplastic
1B	1B.3	QdLr.huj.uh-1B	TRIDC1BG043880	478012916	478013842	Two-component response regulator ORR21
1B	1B.3	QdLr.huj.uh-1B	TRIDC1BG043910	478657162	478657501	Glutathione S-transferase family protein
1B	1B.3	QdLr.huj.uh-1B	TRIDC1BG043940	478921725	478923406	Mitochondrial transcription termination factor family protein
1B	1B.3	QdLr.huj.uh-1B	TRIDC1BG043960	479191527	479194561	tubulin beta chain 2
1B	1B.3	QdLr.huj.uh-1B	TRIDC1BG043970	479230735	479234753	Isopentenyl-diphosphate Delta-isomerase I
1B	1B.3	QdLr.huj.uh-1B	TRIDC1BG043980	479467269	479469908	Transcription elongation factor A protein 3
1B	1B.3	QdLr.huj.uh-1B	TRIDC1BG044010	479807469	479810807	Disease resistance protein
1B	1B.3	QdLr.huj.uh-1B	TRIDC1BG044020	479811730	479815042	receptor-like protein kinase 2
1B	1B.3	QdLr.huj.uh-1B	TRIDC1BG044030	480011609	480018960	Heavy metal transport/detoxification superfamily protein
1B	1B.3	QdLr.huj.uh-1B	TRIDC1BG044050	480038254	480042886	beta-hexosaminidase 3
1B	1B.3	QdLr.huj.uh-1B	TRIDC1BG044060	480177624	480180237	Serine/threonine-protein kinase
1B	1B.3	QdLr.huj.uh-1B	TRIDC1BG044070	480896555	480900529	LOB domain-containing protein 25
1B	1B.3	QdLr.huj.uh-1B	TRIDC1BG044120	481492603	481494451	regulatory particle non-ATPase 13
1B	1B.3	QdLr.huj.uh-1B	TRIDC1BG044130	481505734	481510605	Thioredoxin superfamily protein
1B	1B.3	QdLr.huj.uh-1B	TRIDC1BG044150	481551964	481554880	RPA-interacting protein A
1B	1B.3	QdLr.huj.uh-1B	TRIDC1BG044160	481733187	481747121	SAC3/GANP/Nin1/mts3/eIF-3 p25 family
1B	1B.3	QdLr.huj.uh-1B	TRIDC1BG044170	482312447	482312707	undescribed protein
1B	1B.3	QdLr.huj.uh-1B	TRIDC1BG044180	482337209	482342989	DNA topoisomerase 2
1B	1B.3	QdLr.huj.uh-1B	TRIDC1BG044190	482345239	482346461	unknown function
1B	1B.3	QdLr.huj.uh-1B	TRIDC1BG044200	482380839	482381335	undescribed protein
1B	1B.3	QdLr.huj.uh-1B	TRIDC1BG044250	482397307	482400590	cDNA, clone: J090021H09, full insert sequence
1B	1B.3	QdLr.huj.uh-1B	TRIDC1BG044300	482892147	482897728	RAB GDP dissociation inhibitor 2
1B	1B.3	QdLr.huj.uh-1B	TRIDC1BG044310	482911151	482912089	RAB GDP dissociation inhibitor 2
1B	1B.3	QdLr.huj.uh-1B	TRIDC1BG044340	483511464	483516199	GDSL esterase/lipase
1B	1B.3	QdLr.huj.uh-1B	TRIDC1BG044360	483618275	483620971	calcineurin B-like protein 9
1B	1B.3	QdLr.huj.uh-1B	TRIDC1BG044370	483620275	483623588	GDSL esterase/lipase 7
1B	1B.3	QdLr.huj.uh-1B	TRIDC1BG044380	483827016	483831476	MLO-like protein 1
1B	1B.3	QdLr.huj.uh-1B	TRIDC1BG044390	484036010	484038773	plastidic GLC translocator
1B	1B.3	QdLr.huj.uh-1B	TRIDC1BG044400	484038904	484040287	like COV 1
1B	1B.3	QdLr.huj.uh-1B	TRIDC1BG044420	484057742	484058755	unknown function
1B	1B.3	QdLr.huj.uh-1B	TRIDC1BG044430	484060659	484062536	Pentatricopeptide repeat-containing protein
1B	1B.3	QdLr.huj.uh-1B	TRIDC1BG044460	484159750	484161220	UDP-Glycosyltransferase superfamily protein
1B	1B.3	QdLr.huj.uh-1B	TRIDC1BG044480	484180744	484181141	unknown function
1B	1B.3	QdLr.huj.uh-1B	TRIDC1BG044490	484181164	484182948	NAC domain containing protein 35
1B	1B.3	QdLr.huj.uh-1B	TRIDC1BG044500	484197330	484199025	Alpha/beta-hydrolase-like protein
1B	1B.3	QdLr.huj.uh-1B	TRIDC1BG044510	484285295	484292940	PHD finger protein ALFIN-LIKE 5
1B	1B.3	QdLr.huj.uh-1B	TRIDC1BG044520	484312073	484315875	Protein root UVB sensitive 6
1B	1B.3	QdLr.huj.uh-1B	TRIDC1BG044550	485385838	485386151	Cold shock protein 1
1B	1B.3	QdLr.huj.uh-1B	TRIDC1BG044560	485910780	485911098	Cold shock protein 1
1B	1B.3	QdLr.huj.uh-1B	TRIDC1BG044580	485948955	485954156	RNA-binding KH domain-containing protein
1B	1B.3	QdLr.huj.uh-1B	TRIDC1BG044620	485990739	485994614	MADS-box transcription factor 21
1B	1B.3	QdLr.huj.uh-1B	TRIDC1BG044630	486006798	486010876	unknown function
1B	1B.3	QdLr.huj.uh-1B	TRIDC1BG044650	486158492	486161814	GDSL esterase/lipase
1B	1B.3	QdLr.huj.uh-1B	TRIDC1BG044680	486282008	486292919	DNA excision repair protein ERCC-6-like
1B	1B.3	QdLr.huj.uh-1B	TRIDC1BG044690	486348152	486350809	unknown function
1B	1B.3	QdLr.huj.uh-1B	TRIDC1BG044700	486353552	486354082	Ethylene-responsive transcription factor 1
1B	1B.3	QdLr.huj.uh-1B	TRIDC1BG044710	486363719	486369260	BEST Arabidopsis thaliana protein match is: TPX2 (targeting protein for Xklp2) protein family .
1B	1B.3	QdLr.huj.uh-1B	TRIDC1BG044720	486375970	486378089	CYTOCHROME C-1
1B	1B.3	QdLr.huj.uh-1B	TRIDC1BG044730	486877835	486888464	zinc ion binding;DNA binding
1B	1B.3	QdLr.huj.uh-1B	TRIDC1BG044740	486890712	486891575	Protein of unknown function, DUF538
1B	1B.3	QdLr.huj.uh-1B	TRIDC1BG044760	487203625	487203893	gibberellin 20 oxidase 2
1B	1B.3	QdLr.huj.uh-1B	TRIDC1BG044790	487438143	487439634	NAC domain protein,
1B	1B.3	QdLr.huj.uh-1B	TRIDC1BG044810	487590615	487592566	Preprotein translocase SecA family protein
1B	1B.3	QdLr.huj.uh-1B	TRIDC1BG044850	487741168	487743118	pectinesterase family protein
1B	1B.3	QdLr.huj.uh-1B	TRIDC1BG044860	487754442	487760529	DNA helicase MCM8
1B	1B.3	QdLr.huj.uh-1B	TRIDC1BG044880	488068738	488070842	60S ribosomal protein L4-1
1B	1B.3	QdLr.huj.uh-1B	TRIDC1BG044900	488082856	488092367	wound-responsive family protein
1B	1B.3	QdLr.huj.uh-1B	TRIDC1BG044910	488094039	488097334	unknown function
1B	1B.3	QdLr.huj.uh-1B	TRIDC1BG044930	488330107	488334180	receptor kinase 3
1B	1B.3	QdLr.huj.uh-1B	TRIDC1BG044940	488330207	488332692	MADS-box transcription factor 4
1B	1B.3	QdLr.huj.uh-1B	TRIDC1BG044950	488517680	488519010	amino acid permease 2
1B	1B.3	QdLr.huj.uh-1B	TRIDC1BG044970	488529686	488540543	Cytochrome P450 superfamily protein
1B	1B.3	QdLr.huj.uh-1B	TRIDC1BG044980	488541114	488545228	Magnesium transporter NIPA2
1B	1B.3	QdLr.huj.uh-1B	TRIDC1BG045010	488950446	488954155	Protein of unknown function (DUF630 and DUF632)
1B	1B.3	QdLr.huj.uh-1B	TRIDC1BG045020	489107211	489111677	F-box/LRR-repeat protein 2
1B	1B.3	QdLr.huj.uh-1B	TRIDC1BG045030	489223813	489230461	dual specificity protein phosphatase family protein
1B	1B.3	QdLr.huj.uh-1B	TRIDC1BG045040	489230498	489231220	Disease resistance-responsive (dirigent-like protein) family protein
1B	1B.3	QdLr.huj.uh-1B	TRIDC1BG045050	489469939	489470487	Bidirectional sugar transporter N3
1B	1B.3	QdLr.huj.uh-1B	TRIDC1BG045080	490191485	490192329	Bowman-Birk type wound-induced proteinase inhibitor WIP1
1B	1B.3	QdLr.huj.uh-1B	TRIDC1BG045100	490300567	490301317	undescribed protein
1B	1B.3	QdLr.huj.uh-1B	TRIDC1BG045120	490356391	490356932	undescribed protein
1B	1B.3	QdLr.huj.uh-1B	TRIDC1BG045130	490361703	490362793	undescribed protein
1B	1B.3	QdLr.huj.uh-1B	TRIDC1BG045140	490372191	490373245	undescribed protein
1B	1B.3	QdLr.huj.uh-1B	TRIDC1BG045160	490458481	490460197	Phospholipase A1-II 7
1B	1B.3	QdLr.huj.uh-1B	TRIDC1BG045170	490460307	490460874	Phospholipase A1-II 7
1B	1B.3	QdLr.huj.uh-1B	TRIDC1BG045180	490695551	490697672	Phospholipase A1-II 7
1B	1B.3	QdLr.huj.uh-1B	TRIDC1BG045190	490941825	490943800	ENTH/ANTH/VHS superfamily protein
1B	1B.3	QdLr.huj.uh-1B	TRIDC1BG045200	490946229	490950338	NAC domain containing protein 103
1B	1B.3	QdLr.huj.uh-1B	TRIDC1BG045210	491351372	491355252	TRICHOME BIREFRINGENCE-LIKE 7
1B	1B.3	QdLr.huj.uh-1B	TRIDC1BG045220	491356272	491361646	Hexosyltransferase
1B	1B.3	QdLr.huj.uh-1B	TRIDC1BG045250	491938476	491940549	unknown function
1B	1B.3	QdLr.huj.uh-1B	TRIDC1BG045270	492477127	492479324	Octicosapeptide/Phox/Bem1p family protein
1B	1B.3	QdLr.huj.uh-1B	TRIDC1BG045300	492656429	492658809	Beta-1,3-galactosyltransferase 7
1B	1B.3	QdLr.huj.uh-1B	TRIDC1BG045350	492709044	492712392	Splicing factor 3B subunit 4
1B	1B.3	QdLr.huj.uh-1B	TRIDC1BG045370	492894515	492895127	Poly [ADP-ribose] polymerase 2-A
1B	1B.3	QdLr.huj.uh-1B	TRIDC1BG045380	492895340	492896456	DNAJ homologue 3
1B	1B.3	QdLr.huj.uh-1B	TRIDC1BG045390	492970120	492984996	Adenine nucleotide alpha hydrolases-like superfamily protein
1B	1B.3	QdLr.huj.uh-1B	TRIDC1BG045410	493107572	493113700	Potassium channel AKT2
1B	1B.3	QdLr.huj.uh-1B	TRIDC1BG045450	493282118	493282441	undescribed protein
1B	1B.3	QdLr.huj.uh-1B	TRIDC1BG045460	493308080	493308687	undescribed protein
1B	1B.3	QdLr.huj.uh-1B	TRIDC1BG045470	493529047	493529327	Far-red impaired responsive (FAR1) family protein
1B	1B.3	QdLr.huj.uh-1B	TRIDC1BG045490	493543164	493544950	unknown function
1B	1B.3	QdLr.huj.uh-1B	TRIDC1BG045500	493562149	493563641	Isoflavone reductase-like protein
1B	1B.3	QdLr.huj.uh-1B	TRIDC1BG045510	493625016	493625725	Sec14p-like phosphatidylinositol transfer family protein
1B	1B.3	QdLr.huj.uh-1B	TRIDC1BG045520	493803721	493804251	Carboxymethylenebutenolidase homolog
1B	1B.3	QdLr.huj.uh-1B	TRIDC1BG045530	493811513	493813414	C2 calcium/lipid-binding plant phosphoribosyltransferase family protein
1B	1B.3	QdLr.huj.uh-1B	TRIDC1BG045550	494084128	494084972	myb domain protein 4
1B	1B.3	QdLr.huj.uh-1B	TRIDC1BG045560	494148492	494150350	alpha/beta-Hydrolases superfamily protein
1B	1B.3	QdLr.huj.uh-1B	TRIDC1BG045570	494224575	494227385	Deoxycytidine kinase
1B	1B.3	QdLr.huj.uh-1B	TRIDC1BG045580	494307996	494315957	Protein of unknown function (DUF668)
1B	1B.3	QdLr.huj.uh-1B	TRIDC1BG045590	494313259	494318533	Ribosome biogenesis GTPase A
1B	1B.3	QdLr.huj.uh-1B	TRIDC1BG045600	494508375	494508931	Amidophosphoribosyltransferase
1B	1B.3	QdLr.huj.uh-1B	TRIDC1BG045610	494511093	494512199	Protein NRT1/ PTR FAMILY 5.10
1B	1B.3	QdLr.huj.uh-1B	TRIDC1BG045620	494587950	494590618	Protein NRT1/ PTR FAMILY 5.10
1B	1B.3	QdLr.huj.uh-1B	TRIDC1BG045650	494596419	494606332	Protein NRT1/ PTR FAMILY 5.10
1B	1B.3	QdLr.huj.uh-1B	TRIDC1BG045680	494766320	494767072	HXXXD-type acyl-transferase family protein
1B	1B.3	QdLr.huj.uh-1B	TRIDC1BG045690	494775198	494777717	2-oxoglutarate (2OG) and Fe(II)-dependent oxygenase superfamily protein
1B	1B.3	QdLr.huj.uh-1B	TRIDC1BG045710	494788790	494790018	Gibberellin-regulated family protein
1B	1B.3	QdLr.huj.uh-1B	TRIDC1BG045720	494862416	494863180	Gibberellin-regulated family protein
1B	1B.3	QdLr.huj.uh-1B	TRIDC1BG045730	494893049	494897671	Abhydrolase domain-containing protein 1
1B	1B.3	QdLr.huj.uh-1B	TRIDC1BG045740	494900162	494902178	Transmembrane protein 18
1B	1B.3	QdLr.huj.uh-1B	TRIDC1BG045750	494975174	494978167	Coiled-coil domain-containing protein 47
1B	1B.3	QdLr.huj.uh-1B	TRIDC1BG045760	495275317	495279624	aspartate aminotransferase
1B	1B.3	QdLr.huj.uh-1B	TRIDC1BG045770	495279704	495282043	unknown function
1B	1B.3	QdLr.huj.uh-1B	TRIDC1BG045800	495348616	495350070	Subtilisin-like protease SBT3.17
1B	1B.3	QdLr.huj.uh-1B	TRIDC1BG045820	495388281	495389139	Protein kinase superfamily protein
1B	1B.3	QdLr.huj.uh-1B	TRIDC1BG045830	495635856	495636298	30S ribosomal protein S11
1B	1B.3	QdLr.huj.uh-1B	TRIDC1BG045840	495684911	495685548	Protein of unknown function (DUF1218)
1B	1B.3	QdLr.huj.uh-1B	TRIDC1BG045870	495796182	495798961	Protein of unknown function (DUF1218)
1B	1B.3	QdLr.huj.uh-1B	TRIDC1BG045880	495869253	495869825	RAPT-4
1B	1B.3	QdLr.huj.uh-1B	TRIDC1BG045930	496197190	496197522	unknown function
1B	1B.3	QdLr.huj.uh-1B	TRIDC1BG045960	496580665	496582949	Subtilisin-like protease
1B	1B.3	QdLr.huj.uh-1B	TRIDC1BG045990	496702022	496703095	proliferating cell nuclear antigen 2
1B	1B.3	QdLr.huj.uh-1B	TRIDC1BG046000	496818724	496820994	Subtilisin-like protease
1B	1B.3	QdLr.huj.uh-1B	TRIDC1BG046020	497109385	497111871	receptor kinase 2
1B	1B.3	QdLr.huj.uh-1B	TRIDC1BG046030	497162233	497168045	Protein S-acyltransferase 8
1B	1B.3	QdLr.huj.uh-1B	TRIDC1BG046040	497297531	497298169	Ethylene-responsive transcription factor 1
1B	1B.3	QdLr.huj.uh-1B	TRIDC1BG046060	497303184	497306541	like COV 2
1B	1B.3	QdLr.huj.uh-1B	TRIDC1BG046080	497327631	497329534	polypyrimidine tract-binding protein 3
1B	1B.3	QdLr.huj.uh-1B	TRIDC1BG046100	497341396	497344230	Protein YIPF
1B	1B.3	QdLr.huj.uh-1B	TRIDC1BG046110	497496001	497538700	signal peptide peptidase
1B	1B.3	QdLr.huj.uh-1B	TRIDC1BG046140	497545552	497546366	Sec-independent protein translocase protein TatC
1B	1B.3	QdLr.huj.uh-1B	TRIDC1BG046150	497602514	497602807	undescribed protein
1B	1B.3	QdLr.huj.uh-1B	TRIDC1BG046170	497629025	497629970	G-box binding factor 4
1B	1B.3	QdLr.huj.uh-1B	TRIDC1BG046240	497778806	497780022	ATP-binding cassette transporter
1B	1B.3	QdLr.huj.uh-1B	TRIDC1BG046290	498050743	498054116	Tubby-like F-box protein 8
1B	1B.3	QdLr.huj.uh-1B	TRIDC1BG046300	498165939	498167572	myb-like transcription factor family protein
1B	1B.3	QdLr.huj.uh-1B	TRIDC1BG046330	498361723	498363168	U6 snRNA-associated Sm-like protein LSm3
1B	1B.3	QdLr.huj.uh-1B	TRIDC1BG046340	498364052	498365615	Inorganic pyrophosphatase
1B	1B.3	QdLr.huj.uh-1B	TRIDC1BG046350	498397459	498399176	receptor kinase 2
1B	1B.3	QdLr.huj.uh-1B	TRIDC1BG046370	498412239	498413628	Fructose-1,6-bisphosphatase class 1
1B	1B.3	QdLr.huj.uh-1B	TRIDC1BG046380	498424394	498425107	Histone superfamily protein
1B	1B.3	QdLr.huj.uh-1B	TRIDC1BG046390	498888789	498889481	Histone superfamily protein
1B	1B.3	QdLr.huj.uh-1B	TRIDC1BG046410	498894783	498899467	actin 7
1B	1B.3	QdLr.huj.uh-1B	TRIDC1BG046430	498976668	498977483	unknown function
1B	1B.3	QdLr.huj.uh-1B	TRIDC1BG046450	499375757	499377478	Pentatricopeptide repeat-containing protein
1B	1B.3	QdLr.huj.uh-1B	TRIDC1BG046460	499456326	499457696	U-box domain-containing protein
1B	1B.3	QdLr.huj.uh-1B	TRIDC1BG046510	500023346	500024284	DOF zinc finger protein 1
1B	1B.3	QdLr.huj.uh-1B	TRIDC1BG046520	500032905	500034878	NC domain-containing protein-related
1B	1B.3	QdLr.huj.uh-1B	TRIDC1BG046530	500036228	500038951	histone deacetylase 8
1B	1B.3	QdLr.huj.uh-1B	TRIDC1BG046540	500305399	500309793	serine/threonine protein kinase 2
1B	1B.3	QdLr.huj.uh-1B	TRIDC1BG046550	500374124	500374655	Ovate family protein
1B	1B.3	QdLr.huj.uh-1B	TRIDC1BG046560	500391156	500391608	Transcription repressor OFP15
1B	1B.3	QdLr.huj.uh-1B	TRIDC1BG046590	500723091	500724022	alpha/beta-Hydrolases superfamily protein
1B	1B.3	QdLr.huj.uh-1B	TRIDC1BG046610	501295704	501296925	response to karrikin
1B	1B.3	QdLr.huj.uh-1B	TRIDC1BG046630	501579484	501580462	unknown function
1B	1B.3	QdLr.huj.uh-1B	TRIDC1BG046650	501594634	501595438	myb-like transcription factor family protein
1B	1B.3	QdLr.huj.uh-1B	TRIDC1BG046680	502251906	502253095	NAC domain protein,
1B	1B.3	QdLr.huj.uh-1B	TRIDC1BG046700	502276720	502277685	Protein transport protein SEC24
1B	1B.3	QdLr.huj.uh-1B	TRIDC1BG046730	502738011	502739894	Glucan endo-1,3-beta-glucosidase 14
1B	1B.3	QdLr.huj.uh-1B	TRIDC1BG046740	502793856	502794743	ferredoxin 3
1B	1B.3	QdLr.huj.uh-1B	TRIDC1BG046750	502796267	502801084	Cell division protein FtsZ
1B	1B.3	QdLr.huj.uh-1B	TRIDC1BG046810	503321799	503328589	transcription factor-related
1B	1B.3	QdLr.huj.uh-1B	TRIDC1BG046850	503458351	503460104	Protein TRANSPARENT TESTA 1
1B	1B.3	QdLr.huj.uh-1B	TRIDC1BG046880	503944460	503947517	Solute carrier family 35 member F1
1B	1B.3	QdLr.huj.uh-1B	TRIDC1BG046910	504266269	504268032	Cytochrome P450 superfamily protein
1B	1B.3	QdLr.huj.uh-1B	TRIDC1BG046930	504832872	504834850	undescribed protein
1B	1B.3	QdLr.huj.uh-1B	TRIDC1BG046960	504895700	504898200	Protein BUD31 homolog 2
1B	1B.3	QdLr.huj.uh-1B	TRIDC1BG046970	504918266	504920988	unknown function
1B	1B.3	QdLr.huj.uh-1B	TRIDC1BG046980	504978962	504979509	Polygalacturonase
1B	1B.3	QdLr.huj.uh-1B	TRIDC1BG047010	505006555	505007933	FAR1-related sequence 11
1B	1B.3	QdLr.huj.uh-1B	TRIDC1BG047020	505010281	505010813	Protein FAR1-RELATED SEQUENCE 3
1B	1B.3	QdLr.huj.uh-1B	TRIDC1BG047030	505012412	505022414	Transcriptional activator DEMETER
1B	1B.3	QdLr.huj.uh-1B	TRIDC1BG047040	505368268	505374247	Arginyl-tRNA--protein transferase 1
1B	1B.3	QdLr.huj.uh-1B	TRIDC1BG047050	505375969	505378115	Alpha-amylase
1B	1B.3	QdLr.huj.uh-1B	TRIDC1BG047060	505389593	505390384	Pleckstrin homology (PH) domain superfamily protein
1B	1B.3	QdLr.huj.uh-1B	TRIDC1BG047100	505625609	505629835	Auxin transporter-like protein 2
1B	1B.3	QdLr.huj.uh-1B	TRIDC1BG047120	505704162	505705018	unknown function
1B	1B.3	QdLr.huj.uh-1B	TRIDC1BG047130	505754926	505756724	Tetratricopeptide repeat (TPR)-like superfamily protein
1B	1B.3	QdLr.huj.uh-1B	TRIDC1BG047150	505856720	505857536	Adenine nucleotide alpha hydrolases-like superfamily protein
1B	1B.3	QdLr.huj.uh-1B	TRIDC1BG047160	505951380	505952964	Cytochrome c oxidase subunit 1
1B	1B.3	QdLr.huj.uh-1B	TRIDC1BG047170	506162778	506174983	glycerol-3-phosphate acyltransferase 6
1B	1B.3	QdLr.huj.uh-1B	TRIDC1BG047180	506172799	506173338	undescribed protein
1B	1B.3	QdLr.huj.uh-1B	TRIDC1BG047190	506239779	506240211	HXXXD-type acyl-transferase family protein
1B	1B.3	QdLr.huj.uh-1B	TRIDC1BG047200	506348375	506351715	Katanin p80 WD40 repeat-containing subunit B1 homolog
1B	1B.3	QdLr.huj.uh-1B	TRIDC1BG047240	506824527	506825727	myb-like transcription factor family protein
1B	1B.3	QdLr.huj.uh-1B	TRIDC1BG047270	507331947	507334666	Beta-glucosidase C
1B	1B.3	QdLr.huj.uh-1B	TRIDC1BG047280	507357133	507360413	Coronatine-insensitive protein homolog 1b
1B	1B.3	QdLr.huj.uh-1B	TRIDC1BG047300	508091362	508093341	Protein of unknown function (DUF740)
2A	2A.1	QKnsp.huj.uh-2A	TRIDC2AG007790	34862912	34866761	Leucine-rich repeat receptor-like protein kinase family protein
2A	2A.1	QKnsp.huj.uh-2A	TRIDC2AG007810	34971871	34977436	Glycerol-3-phosphate dehydrogenase
2A	2A.1	QKnsp.huj.uh-2A	TRIDC2AG007820	34981907	34983315	Disease resistance protein RPP13
2A	2A.1	QKnsp.huj.uh-2A	TRIDC2AG007830	34984214	34987754	Disease resistance protein
2A	2A.1	QKnsp.huj.uh-2A	TRIDC2AG007840	35002907	35004461	UDP-Glycosyltransferase superfamily protein
2A	2A.1	QKnsp.huj.uh-2A	TRIDC2AG007860	35576483	35577417	cinnamyl alcohol dehydrogenase 9
2A	2A.1	QKnsp.huj.uh-2A	TRIDC2AG007870	35608715	35615665	Biosynthetic arginine decarboxylase
2A	2A.1	QKnsp.huj.uh-2A	TRIDC2AG007880	35689253	35692552	Phosphoglycerate mutase family protein
2A	2A.1	QKnsp.huj.uh-2A	TRIDC2AG007890	35695911	35697788	Biosynthetic arginine decarboxylase
2A	2A.1	QKnsp.huj.uh-2A	TRIDC2AG007900	35721981	35728979	Disease resistance protein
2A	2A.1	QKnsp.huj.uh-2A	TRIDC2AG007920	35736521	35750828	F-box family protein
2A	2A.1	QKnsp.huj.uh-2A	TRIDC2AG007950	35751794	35753042	flavin-dependent monooxygenase 1
2A	2A.1	QKnsp.huj.uh-2A	TRIDC2AG007980	35821703	35825127	Flavin-containing monooxygenase family protein
2A	2A.1	QKnsp.huj.uh-2A	TRIDC2AG007990	35836158	35838241	Peroxidase superfamily protein
2A	2A.1	QKnsp.huj.uh-2A	TRIDC2AG008000	35878801	35883236	wall-associated kinase 2
2A	2A.1	QKnsp.huj.uh-2A	TRIDC2AG008010	35904790	35912675	receptor-like protein kinase 1
2A	2A.1	QKnsp.huj.uh-2A	TRIDC2AG008020	35916960	35919284	Vacuolar protein sorting-associated protein 33A
2A	2A.1	QKnsp.huj.uh-2A	TRIDC2AG008040	35958975	35959350	Hybrid signal transduction histidine kinase I
2A	2A.1	QKnsp.huj.uh-2A	TRIDC2AG008050	36034164	36035107	TNP2-like protein
2A	2A.1	QKnsp.huj.uh-2A	TRIDC2AG008100	36053027	36053846	FAR1-related sequence 3
2A	2A.1	QKnsp.huj.uh-2A	TRIDC2AG008110	36059056	36063354	Thylakoid lumenal 15.0 kDa protein 2, chloroplastic
2A	2A.1	QKnsp.huj.uh-2A	TRIDC2AG008130	36064819	36066193	Vacuolar protein sorting-associated protein 54
2A	2A.1	QKnsp.huj.uh-2A	TRIDC2AG008140	36187244	36192452	DNA repair protein RAD5
2A	2A.1	QKnsp.huj.uh-2A	TRIDC2AG008150	36274552	36279061	GDT1-like protein 3
2A	2A.1	QKnsp.huj.uh-2A	TRIDC2AG008160	36302662	36306113	poly(A) polymerase 2
2A	2A.1	QKnsp.huj.uh-2A	TRIDC2AG008170	36311340	36312473	Protein kinase family protein
2A	2A.1	QKnsp.huj.uh-2A	TRIDC2AG008180	36345110	36347224	FAR1-related sequence 5
2A	2A.1	QKnsp.huj.uh-2A	TRIDC2AG008190	36352423	36354061	UDP-glycosyltransferase 74 F1
2A	2A.1	QKnsp.huj.uh-2A	TRIDC2AG008200	36398141	36400290	unknown function
2A	2A.1	QKnsp.huj.uh-2A	TRIDC2AG008210	36401608	36408482	5'-3' exoribonuclease 3
2A	2A.1	QKnsp.huj.uh-2A	TRIDC2AG008220	36424687	36426180	Photosystem II CP43 reaction center protein
2A	2A.1	QKnsp.huj.uh-2A	TRIDC2AG008230	36426768	36426957	Photosystem II reaction center protein Z
2A	2A.1	QKnsp.huj.uh-2A	TRIDC2AG008240	36428114	36432585	Ubiquitin thioesterase otubain-like
2A	2A.1	QKnsp.huj.uh-2A	TRIDC2AG008250	36439935	36445347	Ubiquitin thioesterase otubain-like
2A	2A.1	QKnsp.huj.uh-2A	TRIDC2AG008270	36474200	36475107	undescribed protein
2A	2A.1	QKnsp.huj.uh-2A	TRIDC2AG008280	36544911	36545213	Dihydrolipoyllysine-residue acetyltransferase component of pyruvate dehydrogenase complex
2A	2A.1	QKnsp.huj.uh-2A	TRIDC2AG008290	36556840	36558452	high affinity nitrate transporter 2.6
2A	2A.1	QKnsp.huj.uh-2A	TRIDC2AG008300	36681854	36683715	carotenoid cleavage dioxygenase 8
2A	2A.1	QKnsp.huj.uh-2A	TRIDC2AG008310	36746725	36747846	germin 3
2A	2A.1	QKnsp.huj.uh-2A	TRIDC2AG008320	36794058	36795369	30S ribosomal protein S18, chloroplastic
2A	2A.1	QKnsp.huj.uh-2A	TRIDC2AG008330	36795345	36795704	50S ribosomal protein L20, chloroplastic
2A	2A.1	QKnsp.huj.uh-2A	TRIDC2AG008340	36796655	36797305	ATP-dependent Clp protease proteolytic subunit
2A	2A.1	QKnsp.huj.uh-2A	TRIDC2AG008350	36797800	36798967	Photosystem II CP47 reaction center protein
2A	2A.1	QKnsp.huj.uh-2A	TRIDC2AG008360	36797823	36798311	undescribed protein
2A	2A.1	QKnsp.huj.uh-2A	TRIDC2AG008370	36809410	36810151	unknown function
2A	2A.1	QKnsp.huj.uh-2A	TRIDC2AG008380	36810366	36811558	Transketolase
2A	2A.1	QKnsp.huj.uh-2A	TRIDC2AG008390	36816153	36816742	Acyl-[acyl-carrier-protein] desaturase 7, chloroplastic
2A	2A.1	QKnsp.huj.uh-2A	TRIDC2AG008400	37079197	37080082	Acyl-[acyl-carrier-protein] desaturase 7, chloroplastic
2A	2A.1	QKnsp.huj.uh-2A	TRIDC2AG008420	37167025	37167943	unknown function
2A	2A.1	QKnsp.huj.uh-2A	TRIDC2AG008430	37209403	37214969	methyl-CPG-binding domain protein 13
2A	2A.1	QKnsp.huj.uh-2A	TRIDC2AG008450	37543706	37546827	IAA-amino acid hydrolase ILR1-like 8
2A	2A.1	QKnsp.huj.uh-2A	TRIDC2AG008460	37558747	37580290	amine oxidase 1
2A	2A.1	QKnsp.huj.uh-2A	TRIDC2AG008470	37615762	37617282	Cytochrome P450 superfamily protein
2A	2A.1	QKnsp.huj.uh-2A	TRIDC2AG008480	37779482	37780740	L-lactate dehydrogenase A
2A	2A.1	QKnsp.huj.uh-2A	TRIDC2AG008490	37807469	37816428	Elongation factor 1-alpha
2A	2A.1	QKnsp.huj.uh-2A	TRIDC2AG008520	37989543	37990091	ER membrane protein complex subunit 8/9 homolog
2A	2A.1	QKnsp.huj.uh-2A	TRIDC2AG008540	38134141	38164517	rRNA N-glycosidase
2A	2A.1	QKnsp.huj.uh-2A	TRIDC2AG008580	38475595	38476004	60S ribosomal protein L35a-1
2A	2A.1	QKnsp.huj.uh-2A	TRIDC2AG008590	38729058	38730056	60S ribosomal protein L35a-3
2A	2A.1	QKnsp.huj.uh-2A	TRIDC2AG008610	39046641	39048140	UDP-Glycosyltransferase superfamily protein
2A	2A.1	QKnsp.huj.uh-2A	TRIDC2AG008630	39061373	39070510	NAD-dependent protein deacetylase
2A	2A.1	QKnsp.huj.uh-2A	TRIDC2AG008640	39114669	39115061	unknown function
2A	2A.1	QKnsp.huj.uh-2A	TRIDC2AG008650	39157776	39158900	strictosidine synthase-like 2
2A	2A.1	QKnsp.huj.uh-2A	TRIDC2AG008670	39198439	39199556	strictosidine synthase-like 3
2A	2A.1	QKnsp.huj.uh-2A	TRIDC2AG008680	39205099	39207948	Cytochrome P450 superfamily protein
2A	2A.1	QKnsp.huj.uh-2A	TRIDC2AG008690	39208201	39209976	unknown function
2A	2A.1	QKnsp.huj.uh-2A	TRIDC2AG008700	39264589	39268027	Arabidopsis thaliana protein of unknown function (DUF821)
2A	2A.1	QKnsp.huj.uh-2A	TRIDC2AG008710	39524189	39524650	undescribed protein
2A	2A.1	QKnsp.huj.uh-2A	TRIDC2AG008720	39536975	39538835	TRICHOME BIREFRINGENCE-LIKE 4
2A	2A.1	QKnsp.huj.uh-2A	TRIDC2AG008760	39629777	39633711	protein kinase family protein
2A	2A.1	QKnsp.huj.uh-2A	TRIDC2AG008770	39634278	39635932	unknown function
2A	2A.1	QKnsp.huj.uh-2A	TRIDC2AG008790	39639110	39644073	2-oxoglutarate dehydrogenase, E1 component
2A	2A.1	QKnsp.huj.uh-2A	TRIDC2AG008810	39645101	39645655	protein kinase family protein
2A	2A.1	QKnsp.huj.uh-2A	TRIDC2AG008820	39645682	39646403	Protein kinase superfamily protein
2A	2A.1	QKnsp.huj.uh-2A	TRIDC2AG008830	39647784	39650228	Telomeric repeat-binding factor 2
2A	2A.1	QKnsp.huj.uh-2A	TRIDC2AG008850	39709261	39712316	unknown function
2A	2A.1	QKnsp.huj.uh-2A	TRIDC2AG008860	39721678	39723311	Pectate lyase family protein
2A	2A.1	QKnsp.huj.uh-2A	TRIDC2AG008870	39725178	39728741	unknown function
2A	2A.1	QKnsp.huj.uh-2A	TRIDC2AG008900	39967606	39978451	DNAJ heat shock N-terminal domain-containing protein
2A	2A.1	QKnsp.huj.uh-2A	TRIDC2AG008910	39997582	40002122	DNAJ heat shock N-terminal domain-containing protein
2A	2A.1	QKnsp.huj.uh-2A	TRIDC2AG008920	40210465	40215538	Kinase interacting (KIP1-like) family protein
2A	2A.1	QKnsp.huj.uh-2A	TRIDC2AG008940	40282674	40285248	Ribosome production factor 2 homolog
2A	2A.1	QKnsp.huj.uh-2A	TRIDC2AG009000	40326430	40328525	basic helix-loop-helix (bHLH) DNA-binding superfamily protein
2A	2A.1	QKnsp.huj.uh-2A	TRIDC2AG009010	40343611	40346828	Protein kinase superfamily protein
2A	2A.1	QKnsp.huj.uh-2A	TRIDC2AG009020	40482435	40482942	FAR1-related sequence 3
2A	2A.1	QKnsp.huj.uh-2A	TRIDC2AG009030	40484400	40486256	Protein FAR1-RELATED SEQUENCE 3
2A	2A.1	QKnsp.huj.uh-2A	TRIDC2AG009040	40486424	40489530	Two-component response regulator-like PRR37
2A	2A.1	QKnsp.huj.uh-2A	TRIDC2AG009050	40668433	40670474	Protein of unknown function (DUF155)
2A	2A.1	QKnsp.huj.uh-2A	TRIDC2AG009060	40675463	40679011	Peroxidase superfamily protein
2A	2A.1	QKnsp.huj.uh-2A	TRIDC2AG009070	40679960	40682062	prephenate dehydratase 1
2A	2A.1	QKnsp.huj.uh-2A	TRIDC2AG009080	40835075	40853924	Protein FAR1-RELATED SEQUENCE 3
2A	2A.1	QKnsp.huj.uh-2A	TRIDC2AG009100	40837353	40839180	Protein FAR1-RELATED SEQUENCE 3
2A	2A.1	QKnsp.huj.uh-2A	TRIDC2AG009190	40857549	40858856	DNA ligase-like protein
2A	2A.1	QKnsp.huj.uh-2A	TRIDC2AG009200	40883014	40884826	PWWP domain protein-like
2A	2A.1	QKnsp.huj.uh-2A	TRIDC2AG009210	40911449	40913420	Galactosylgalactosylxylosylprotein 3-beta-glucuronosyltransferase P
2A	2A.1	QKnsp.huj.uh-2A	TRIDC2AG009230	40916746	40917129	Galactosylgalactosylxylosylprotein 3-beta-glucuronosyltransferase 1
2A	2A.1	QKnsp.huj.uh-2A	TRIDC2AG009260	41273243	41276245	Elongation factor 1-alpha
2A	2A.1	QKnsp.huj.uh-2A	TRIDC2AG009280	41336642	41341215	YELLOW STRIPE like 6
2A	2A.1	QKnsp.huj.uh-2A	TRIDC2AG009290	41348589	41351956	MLO-like protein 1
2A	2A.1	QKnsp.huj.uh-2A	TRIDC2AG009300	41356556	41359755	MLO-like protein 1
2A	2A.1	QKnsp.huj.uh-2A	TRIDC2AG009310	41365089	41407086	Peroxidase superfamily protein
2A	2A.1	QKnsp.huj.uh-2A	TRIDC2AG009370	41487290	41495262	Symplekin
2A	2A.1	QKnsp.huj.uh-2A	TRIDC2AG009380	41710329	41711031	N-terminal protein myristoylation
2A	2A.1	QKnsp.huj.uh-2A	TRIDC2AG009390	41828499	41829327	fatty acid desaturase 8
2A	2A.1	QKnsp.huj.uh-2A	TRIDC2AG009400	41855431	41861193	Chaperone protein DnaJ
2A	2A.1	QKnsp.huj.uh-2A	TRIDC2AG009420	41864644	41866641	Lethal(2) giant larvae protein homolog 1
2A	2A.1	QKnsp.huj.uh-2A	TRIDC2AG009430	41905229	41906669	Acyl-CoA N-acyltransferase with RING/FYVE/PHD-type zinc finger protein
2A	2A.1	QKnsp.huj.uh-2A	TRIDC2AG009470	42102635	42103756	unknown function
2A	2A.1	QKnsp.huj.uh-2A	TRIDC2AG009520	42221445	42222944	unknown function
2A	2A.1	QKnsp.huj.uh-2A	TRIDC2AG009530	42334531	42335932	HXXXD-type acyl-transferase family protein
2A	2A.1	QKnsp.huj.uh-2A	TRIDC2AG009540	42462584	42467220	26S protease regulatory subunit 6B homolog
2A	2A.1	QKnsp.huj.uh-2A	TRIDC2AG009570	43144388	43144683	undescribed protein
2A	2A.1	QKnsp.huj.uh-2A	TRIDC2AG009580	43338922	43342353	TRICHOME BIREFRINGENCE-LIKE 28
2A	2A.1	QKnsp.huj.uh-2A	TRIDC2AG009610	43342887	43348897	AMP deaminase
2A	2A.1	QKnsp.huj.uh-2A	TRIDC2AG009620	43356974	43358310	Protein phosphatase 2C family protein
2A	2A.1	QKnsp.huj.uh-2A	TRIDC2AG009630	43373491	43375433	Sec20 family protein
2A	2A.1	QKnsp.huj.uh-2A	TRIDC2AG009660	43424153	43428280	Disease resistance protein
2A	2A.1	QKnsp.huj.uh-2A	TRIDC2AG009670	43428427	43428911	NB-ARC domain containing protein
2A	2A.1	QKnsp.huj.uh-2A	TRIDC2AG009760	43762165	43762723	SOSS complex subunit B homolog
2A	2A.2	QdfChl.huj.uh-2A	TRIDC2AG009260	41273243	41276245	Elongation factor 1-alpha
2A	2A.2	QdfChl.huj.uh-2A	TRIDC2AG009280	41336642	41341215	YELLOW STRIPE like 6
2A	2A.2	QdfChl.huj.uh-2A	TRIDC2AG009290	41348589	41351956	MLO-like protein 1
2A	2A.2	QdfChl.huj.uh-2A	TRIDC2AG009300	41356556	41359755	MLO-like protein 1
2A	2A.2	QdfChl.huj.uh-2A	TRIDC2AG009310	41365089	41407086	Peroxidase superfamily protein
2A	2A.2	QdfChl.huj.uh-2A	TRIDC2AG009370	41487290	41495262	Symplekin
2A	2A.2	QdfChl.huj.uh-2A	TRIDC2AG009380	41710329	41711031	N-terminal protein myristoylation
2A	2A.2	QdfChl.huj.uh-2A	TRIDC2AG009390	41828499	41829327	fatty acid desaturase 8
2A	2A.2	QdfChl.huj.uh-2A	TRIDC2AG009400	41855431	41861193	Chaperone protein DnaJ
2A	2A.2	QdfChl.huj.uh-2A	TRIDC2AG009420	41864644	41866641	Lethal(2) giant larvae protein homolog 1
2A	2A.2	QdfChl.huj.uh-2A	TRIDC2AG009430	41905229	41906669	Acyl-CoA N-acyltransferase with RING/FYVE/PHD-type zinc finger protein
2A	2A.2	QdfChl.huj.uh-2A	TRIDC2AG009470	42102635	42103756	unknown function
2A	2A.2	QdfChl.huj.uh-2A	TRIDC2AG009520	42221445	42222944	unknown function
2A	2A.2	QdfChl.huj.uh-2A	TRIDC2AG009530	42334531	42335932	HXXXD-type acyl-transferase family protein
2A	2A.2	QdfChl.huj.uh-2A	TRIDC2AG009540	42462584	42467220	26S protease regulatory subunit 6B homolog
2A	2A.2	QdfChl.huj.uh-2A	TRIDC2AG009570	43144388	43144683	undescribed protein
2A	2A.2	QdfChl.huj.uh-2A	TRIDC2AG009580	43338922	43342353	TRICHOME BIREFRINGENCE-LIKE 28
2A	2A.2	QdfChl.huj.uh-2A	TRIDC2AG009610	43342887	43348897	AMP deaminase
2A	2A.2	QdfChl.huj.uh-2A	TRIDC2AG009620	43356974	43358310	Protein phosphatase 2C family protein
2A	2A.2	QdfChl.huj.uh-2A	TRIDC2AG009630	43373491	43375433	Sec20 family protein
2A	2A.2	QdfChl.huj.uh-2A	TRIDC2AG009660	43424153	43428280	Disease resistance protein
2A	2A.2	QdfChl.huj.uh-2A	TRIDC2AG009670	43428427	43428911	NB-ARC domain containing protein
2A	2A.2	QdfChl.huj.uh-2A	TRIDC2AG009760	43762165	43762723	SOSS complex subunit B homolog
2A	2A.2	QdfChl.huj.uh-2A	TRIDC2AG009840	44001994	44002551	histone H2A 6
2A	2A.2	QdfChl.huj.uh-2A	TRIDC2AG009890	44137820	44146943	L-allo-threonine aldolase
2A	2A.2	QdfChl.huj.uh-2A	TRIDC2AG009910	44148056	44158675	Importin-11
2A	2A.2	QdfChl.huj.uh-2A	TRIDC2AG009920	44331008	44333248	unknown function
2A	2A.2	QdfChl.huj.uh-2A	TRIDC2AG009930	44392449	44394428	unknown function
2A	2A.2	QdfChl.huj.uh-2A	TRIDC2AG009940	44433701	44435869	pinoresinol reductase 1
2A	2A.2	QdfChl.huj.uh-2A	TRIDC2AG009980	44572626	44574607	pyruvate decarboxylase-2
2A	2A.2	QdfChl.huj.uh-2A	TRIDC2AG010000	44819669	44821715	pyruvate decarboxylase-2
2A	2A.2	QdfChl.huj.uh-2A	TRIDC2AG010010	44858355	44859466	Laccase-19
2A	2A.2	QdfChl.huj.uh-2A	TRIDC2AG010020	44970519	44972412	Protein kinase family protein
2A	2A.2	QdfChl.huj.uh-2A	TRIDC2AG010040	44975001	44980379	ubiquitin-activating enzyme 1
2A	2A.2	QdfChl.huj.uh-2A	TRIDC2AG010080	45069130	45070200	xyloglucan endotransglucosylase/hydrolase 26
2A	2A.2	QdfChl.huj.uh-2A	TRIDC2AG010090	45176772	45180342	BEST Arabidopsis thaliana protein match is: TPX2 (targeting protein for Xklp2) protein family .
2A	2A.2	QdfChl.huj.uh-2A	TRIDC2AG010160	45243597	45244526	PH01B015M02.3 protein
2A	2A.2	QdfChl.huj.uh-2A	TRIDC2AG010180	45277918	45280824	undescribed protein
2A	2A.2	QdfChl.huj.uh-2A	TRIDC2AG010190	45284491	45288941	eukaryotic translation initiation factor 2 alpha subunit
2A	2A.2	QdfChl.huj.uh-2A	TRIDC2AG010200	45342056	45346964	Heat stress transcription factor A-2b
2A	2A.2	QdfChl.huj.uh-2A	TRIDC2AG010220	45365200	45365863	Abscisic acid receptor PYR1
2A	2A.2	QdfChl.huj.uh-2A	TRIDC2AG010230	45457893	45462297	DNA repair protein-related
2A	2A.2	QdfChl.huj.uh-2A	TRIDC2AG010240	45473152	45474531	conserved peptide upstream open reading frame 47
2A	2A.2	QdfChl.huj.uh-2A	TRIDC2AG010250	45526805	45527296	30S ribosomal protein S18, chloroplastic
2A	2A.2	QdfChl.huj.uh-2A	TRIDC2AG010260	45527579	45527778	50S ribosomal protein L33, chloroplastic
2A	2A.2	QdfChl.huj.uh-2A	TRIDC2AG010270	45538801	45539759	CASP-like protein 4B1
2A	2A.2	QdfChl.huj.uh-2A	TRIDC2AG010290	45929877	45933494	26S protease regulatory subunit 4
2A	2A.2	QdfChl.huj.uh-2A	TRIDC2AG010300	45941593	45945202	Leucine-rich repeat receptor-like protein kinase family protein
2A	2A.2	QdfChl.huj.uh-2A	TRIDC2AG010310	45978819	45979405	zinc-finger protein 2
2A	2A.2	QdfChl.huj.uh-2A	TRIDC2AG010320	45991420	45997182	Disease resistance protein
2A	2A.2	QdfChl.huj.uh-2A	TRIDC2AG010330	46063065	46064028	receptor lectin kinase
2A	2A.2	QdfChl.huj.uh-2A	TRIDC2AG010340	46072686	46073283	receptor-like protein kinase 4
2A	2A.2	QdfChl.huj.uh-2A	TRIDC2AG010350	46157316	46158711	receptor kinase 2
2A	2A.2	QdfChl.huj.uh-2A	TRIDC2AG010360	46210584	46211627	Dehydrogenase/reductase SDR family member 4
2A	2A.2	QdfChl.huj.uh-2A	TRIDC2AG010380	46242615	46243610	Dehydrogenase/reductase SDR family member 4
2A	2A.2	QdfChl.huj.uh-2A	TRIDC2AG010390	46264664	46265262	Dehydrogenase/reductase SDR family member 4
2A	2A.2	QdfChl.huj.uh-2A	TRIDC2AG010400	46366464	46372378	40S ribosomal protein S20
2A	2A.2	QdfChl.huj.uh-2A	TRIDC2AG010450	46796411	46799204	unknown function
2A	2A.2	QdfChl.huj.uh-2A	TRIDC2AG010460	46832756	46836389	Nuclear pore complex protein NUP214
2A	2A.2	QdfChl.huj.uh-2A	TRIDC2AG010470	46870630	46871941	Protein kinase superfamily protein
2A	2A.2	QdfChl.huj.uh-2A	TRIDC2AG010550	47551795	47553813	receptor-like kinase 902
2A	2A.2	QdfChl.huj.uh-2A	TRIDC2AG010560	47558723	47564791	receptor kinase 2
2A	2A.2	QdfChl.huj.uh-2A	TRIDC2AG010600	47798538	47799474	Wound-induced protein 1
2A	2A.2	QdfChl.huj.uh-2A	TRIDC2AG010610	47829317	47837682	D-alanine--D-alanine ligase family
2A	2A.2	QdfChl.huj.uh-2A	TRIDC2AG010640	48729270	48733779	agenet domain-containing protein / bromo-adjacent homology (BAH) domain-containing protein
2A	2A.2	QdfChl.huj.uh-2A	TRIDC2AG010650	48765350	48768466	ACT domain repeat 3
2A	2A.2	QdfChl.huj.uh-2A	TRIDC2AG010660	48771820	48774046	pectinesterase family protein
2A	2A.2	QdfChl.huj.uh-2A	TRIDC2AG010670	48938155	48940149	COBRA-like protein 7
2A	2A.2	QdfChl.huj.uh-2A	TRIDC2AG010690	49421295	49437232	Disease resistance protein (CC-NBS-LRR class) family
2A	2A.2	QdfChl.huj.uh-2A	TRIDC2AG010750	50217541	50218627	F-box family protein
2A	2A.2	QdfChl.huj.uh-2A	TRIDC2AG010770	50473324	50474765	unknown function
2A	2A.2	QdfChl.huj.uh-2A	TRIDC2AG010790	50523490	50526208	Protein phosphatase 2C family protein
2A	2A.2	QdfChl.huj.uh-2A	TRIDC2AG010800	50564768	50572666	unknown function
2A	2A.2	QdfChl.huj.uh-2A	TRIDC2AG010810	50595336	50596146	PHD and RING finger domain-containing protein 1
2A	2A.2	QdfChl.huj.uh-2A	TRIDC2AG010830	50603634	50603940	Protein of unknown function (DUF3511)
2A	2A.2	QdfChl.huj.uh-2A	TRIDC2AG010840	50607654	50609823	60S ribosomal protein L19-2
2A	2A.2	QdfChl.huj.uh-2A	TRIDC2AG010850	50884135	50885374	Hexosyltransferase
2A	2A.2	QdfChl.huj.uh-2A	TRIDC2AG010870	50969794	50971009	Hexosyltransferase
2A	2A.2	QdfChl.huj.uh-2A	TRIDC2AG010890	51050813	51056823	DNA topoisomerase 2-binding protein 1
2A	2A.2	QdfChl.huj.uh-2A	TRIDC2AG010900	51061265	51062001	undescribed protein
2A	2A.2	QdfChl.huj.uh-2A	TRIDC2AG010920	51341721	51343724	Heat shock protein DnaJ with tetratricopeptide repeat
2A	2A.2	QdfChl.huj.uh-2A	TRIDC2AG010930	51512252	51514525	cAMP-regulated phosphoprotein 19-related protein
2A	2A.2	QdfChl.huj.uh-2A	TRIDC2AG010950	51516465	51517278	Ubiquitin carboxyl-terminal hydrolase 9
2A	2A.2	QdfChl.huj.uh-2A	TRIDC2AG010960	51519880	51520422	undescribed protein
2A	2A.2	QdfChl.huj.uh-2A	TRIDC2AG010980	51540725	51551216	Protein kinase superfamily protein
2A	2A.2	QdfChl.huj.uh-2A	TRIDC2AG010990	51552481	51562625	lon protease 1
2A	2A.2	QdfChl.huj.uh-2A	TRIDC2AG011000	51804777	51810645	Aminoacyl peptidase
2A	2A.2	QdfChl.huj.uh-2A	TRIDC2AG011020	51862565	51863701	Nicotianamine synthase 9
2A	2A.2	QdfChl.huj.uh-2A	TRIDC2AG011060	51926268	51927451	F-box family protein
2A	2A.2	QdfChl.huj.uh-2A	TRIDC2AG011100	52555103	52557813	Aldehyde dehydrogenase family 9 member A1
2A	2A.2	QdfChl.huj.uh-2A	TRIDC2AG011150	52767285	52771722	NACHT, LRR and PYD domains-containing protein 14
2A	2A.2	QdfChl.huj.uh-2A	TRIDC2AG011160	52827881	52828510	undescribed protein
2A	2A.2	QdfChl.huj.uh-2A	TRIDC2AG011180	52845777	52851293	poly(A) polymerase 3
2A	2A.2	QdfChl.huj.uh-2A	TRIDC2AG011190	52866413	52869088	unknown function
2A	2A.2	QdfChl.huj.uh-2A	TRIDC2AG011200	52976602	52980600	GRAS family transcription factor family protein
2A	2A.2	QdfChl.huj.uh-2A	TRIDC2AG011210	53581113	53583532	F-box family protein
2A	2A.2	QdfChl.huj.uh-2A	TRIDC2AG011220	53621880	53622865	beta glucosidase 11
2A	2A.2	QdfChl.huj.uh-2A	TRIDC2AG011230	53642123	53645492	Importin subunit alpha-4
2A	2A.2	QdfChl.huj.uh-2A	TRIDC2AG011250	53722300	53722998	myb domain protein 112
2A	2A.2	QdfChl.huj.uh-2A	TRIDC2AG011260	53750514	53752812	Pentatricopeptide repeat-containing protein
2A	2A.2	QdfChl.huj.uh-2A	TRIDC2AG011270	53760652	53762000	Hexosyltransferase
2A	2A.2	QdfChl.huj.uh-2A	TRIDC2AG011280	54225906	54229174	transcription factor-related
2A	2A.2	QdfChl.huj.uh-2A	TRIDC2AG011290	54237209	54240566	Chaperone SurA
2A	2A.2	QdfChl.huj.uh-2A	TRIDC2AG011300	54270909	54272393	F-box family protein
2A	2A.2	QdfChl.huj.uh-2A	TRIDC2AG011320	54281575	54283764	FRIGIDA-like protein
2A	2A.2	QdfChl.huj.uh-2A	TRIDC2AG011360	54291353	54294747	Guanine nucleotide-binding protein-like 3-like protein
2A	2A.2	QdfChl.huj.uh-2A	TRIDC2AG011370	54295764	54304492	DNA-directed primase/polymerase protein
2A	2A.2	QdfChl.huj.uh-2A	TRIDC2AG011390	54307801	54309826	SNF1-related protein kinase regulatory subunit beta-1
2A	2A.2	QdfChl.huj.uh-2A	TRIDC2AG011400	54311288	54313448	calmodulin 5
2A	2A.2	QdfChl.huj.uh-2A	TRIDC2AG011410	54314373	54319206	serine/threonine protein kinase 1
2A	2A.2	QdfChl.huj.uh-2A	TRIDC2AG011420	54363257	54369022	alpha-L-arabinofuranosidase 1
2A	2A.2	QdfChl.huj.uh-2A	TRIDC2AG011430	54383437	54387968	2-dehydro-3-deoxyphosphooctonate aldolase
2A	2A.2	QdfChl.huj.uh-2A	TRIDC2AG011450	54579738	54583284	RINT-1 / TIP-1 family
2A	2A.2	QdfChl.huj.uh-2A	TRIDC2AG011460	54587314	54588664	Protein kinase superfamily protein
2A	2A.2	QdfChl.huj.uh-2A	TRIDC2AG011500	54740104	54745114	unknown function
2A	2A.2	QdfChl.huj.uh-2A	TRIDC2AG011510	54746051	54746539	RING/U-box superfamily protein
2A	2A.2	QdfChl.huj.uh-2A	TRIDC2AG011530	54817642	54942232	ABA-responsive element binding protein 3
2A	2A.2	QdfChl.huj.uh-2A	TRIDC2AG011540	54937187	54938546	bZIP transcription factor 27
2A	2A.2	QdfChl.huj.uh-2A	TRIDC2AG011560	55038334	55038786	Prefoldin subunit 4
2A	2A.2	QdfChl.huj.uh-2A	TRIDC2AG011600	55150448	55153100	Subtilisin-like protease
2A	2A.2	QdfChl.huj.uh-2A	TRIDC2AG011620	55156572	55158007	Glutamate receptor
2A	2A.2	QdfChl.huj.uh-2A	TRIDC2AG011640	55178413	55180839	Subtilisin-like protease
2A	2A.2	QdfChl.huj.uh-2A	TRIDC2AG011650	55182727	55191880	Dehydrogenase/reductase SDR family member 12
2A	2A.2	QdfChl.huj.uh-2A	TRIDC2AG011660	55186463	55187298	Subtilisin-like protease
2A	2A.2	QdfChl.huj.uh-2A	TRIDC2AG011670	55219340	55221298	imidazoleglycerol-phosphate dehydratase
2A	2A.2	QdfChl.huj.uh-2A	TRIDC2AG011680	55284050	55284685	Ethylene insensitive 3 family protein
2A	2A.2	QdfChl.huj.uh-2A	TRIDC2AG011690	55367307	55370124	Dehydrogenase/reductase SDR family member 12
2A	2A.2	QdfChl.huj.uh-2A	TRIDC2AG011700	55377792	55380532	Subtilisin-like protease
2A	2A.2	QdfChl.huj.uh-2A	TRIDC2AG011710	55382771	55387873	Protein kinase superfamily protein
2A	2A.2	QdfChl.huj.uh-2A	TRIDC2AG011720	55900227	55901609	E3 ubiquitin ligase BIG BROTHER-related
2A	2A.2	QdfChl.huj.uh-2A	TRIDC2AG011760	55912374	55913797	alpha/beta-Hydrolases superfamily protein
2A	2A.2	QdfChl.huj.uh-2A	TRIDC2AG011780	56071797	56074176	pectinesterase 11
2A	2A.2	QdfChl.huj.uh-2A	TRIDC2AG011790	56089384	56094470	Myb family transcription factor APL
2A	2A.2	QdfChl.huj.uh-2A	TRIDC2AG011800	56104468	56106105	myb-like transcription factor family protein
2A	2A.2	QdfChl.huj.uh-2A	TRIDC2AG011820	56306448	56308655	WUSCHEL related homeobox 12
2A	2A.2	QdfChl.huj.uh-2A	TRIDC2AG011830	56310450	56312525	DOF zinc finger protein 1
2A	2A.2	QdfChl.huj.uh-2A	TRIDC2AG011840	56318834	56329061	Cytochrome c oxidase subunit 1
2A	2A.2	QdfChl.huj.uh-2A	TRIDC2AG011860	56451309	56452636	thioredoxin F2
2A	2A.2	QdfChl.huj.uh-2A	TRIDC2AG011880	56536297	56537278	Ribosomal protein-like
2A	2A.2	QdfChl.huj.uh-2A	TRIDC2AG011890	56549187	56550506	NAC domain protein,
2A	2A.2	QdfChl.huj.uh-2A	TRIDC2AG011900	56613093	56613880	NAC domain protein,
2A	2A.2	QdfChl.huj.uh-2A	TRIDC2AG011910	56630853	56631387	NAC domain protein,
2A	2A.2	QdfChl.huj.uh-2A	TRIDC2AG011920	56631451	56632353	Protein CUP-SHAPED COTYLEDON 3
2A	2A.2	QdfChl.huj.uh-2A	TRIDC2AG011960	56971823	56972435	NAC domain protein,
2A	2A.2	QdfChl.huj.uh-2A	TRIDC2AG011990	57155167	57156075	hydroxyproline-rich glycoprotein family protein
2A	2A.2	QdfChl.huj.uh-2A	TRIDC2AG012010	57410895	57411385	NAC domain protein,
2A	2A.2	QdfChl.huj.uh-2A	TRIDC2AG012020	57411646	57412319	NAC domain-containing protein 29
2A	2A.2	QdfChl.huj.uh-2A	TRIDC2AG012040	57543922	57544881	undescribed protein
2A	2A.2	QdfChl.huj.uh-2A	TRIDC2AG012060	57546490	57548152	NAC domain protein,
2A	2A.2	QdfChl.huj.uh-2A	TRIDC2AG012070	57734188	57737916	Ectonucleoside triphosphate diphosphohydrolase 5
2A	2A.2	QdfChl.huj.uh-2A	TRIDC2AG012110	58118854	58119235	unknown function
2A	2A.2	QdfChl.huj.uh-2A	TRIDC2AG012130	58413578	58414291	Zinc finger CCCH domain-containing protein 53
2A	2A.2	QdfChl.huj.uh-2A	TRIDC2AG012140	58426215	58427766	Sorting and assembly machinery component 50 homolog A
2A	2A.2	QdfChl.huj.uh-2A	TRIDC2AG012150	58430447	58437036	ABC transporter A family member 7
2A	2A.2	QdfChl.huj.uh-2A	TRIDC2AG012170	58515574	58517538	NADH-cytochrome b5 reductase 2
2A	2A.2	QdfChl.huj.uh-2A	TRIDC2AG012180	58521972	58526612	Cellulose synthase family protein
2A	2A.2	QdfChl.huj.uh-2A	TRIDC2AG012210	58555631	58556004	undescribed protein
2A	2A.2	QdfChl.huj.uh-2A	TRIDC2AG012220	58556514	58557118	Heavy metal transport/detoxification superfamily protein
2A	2A.2	QdfChl.huj.uh-2A	TRIDC2AG012230	58682290	58682727	undescribed protein
2A	2A.2	QdfChl.huj.uh-2A	TRIDC2AG012240	58683183	58683965	Heavy metal transport/detoxification superfamily protein
2A	2A.2	QdfChl.huj.uh-2A	TRIDC2AG012260	59473214	59473966	Zinc finger MYM-type protein 5
2A	2A.2	QdfChl.huj.uh-2A	TRIDC2AG012290	59528550	59533621	Hexosyltransferase
2A	2A.2	QdfChl.huj.uh-2A	TRIDC2AG012300	59542627	59551258	ATP-dependent DNA helicase Q-like 4B
2A	2A.2	QdfChl.huj.uh-2A	TRIDC2AG012310	59766904	59767255	unknown function
2A	2A.2	QdfChl.huj.uh-2A	TRIDC2AG012320	59781922	59787006	Mediator of RNA polymerase II transcription subunit 33A
2A	2A.2	QdfChl.huj.uh-2A	TRIDC2AG012330	59793377	59793978	calmodulin like 42
2A	2A.2	QdfChl.huj.uh-2A	TRIDC2AG012340	60064275	60066703	Acid phosphatase 1
2A	2A.2	QdfChl.huj.uh-2A	TRIDC2AG012350	60071631	60075447	Cytochrome P450 superfamily protein
2A	2A.2	QdfChl.huj.uh-2A	TRIDC2AG012380	60077004	60081024	Acid phosphatase 1
2A	2A.2	QdfChl.huj.uh-2A	TRIDC2AG012390	60200312	60205315	receptor-like kinase 1
2A	2A.2	QdfChl.huj.uh-2A	TRIDC2AG012400	60353166	60355652	Translation initiation factor 2 subunit beta
2A	2A.2	QdfChl.huj.uh-2A	TRIDC2AG012420	60469425	60469738	Protein kinase superfamily protein
2A	2A.2	QdfChl.huj.uh-2A	TRIDC2AG012460	60486889	60499511	E3 ubiquitin-protein ligase SHPRH
2A	2A.2	QdfChl.huj.uh-2A	TRIDC2AG012470	60604991	60609468	FAR1-related sequence 10
2A	2A.2	QdfChl.huj.uh-2A	TRIDC2AG012550	60693615	60702951	tRNA (guanine(26)-N(2))-dimethyltransferase
2A	2A.2	QdfChl.huj.uh-2A	TRIDC2AG012560	60704593	60706932	Ubiquinol-cytochrome c reductase complex 6.7 kDa protein
2A	2A.2	QdfChl.huj.uh-2A	TRIDC2AG012570	60707435	60707883	vacuolar sorting receptor homolog 1
2A	2A.2	QdfChl.huj.uh-2A	TRIDC2AG012580	60718954	60725811	B3 domain-containing transcription factor ABI3
2A	2A.2	QdfChl.huj.uh-2A	TRIDC2AG012600	60837988	60842471	bZIP family transcription factor
2A	2A.2	QdfChl.huj.uh-2A	TRIDC2AG012610	60840542	60841679	Threonyl-tRNA synthetase, mitochondrial
2A	2A.2	QdfChl.huj.uh-2A	TRIDC2AG012630	61046382	61053241	PAP/OAS1 substrate-binding domain superfamily
2A	2A.2	QdfChl.huj.uh-2A	TRIDC2AG012640	61075251	61080683	alpha-galactosidase 2
2A	2A.2	QdfChl.huj.uh-2A	TRIDC2AG012660	61109787	61112242	Actin-related protein 2/3 complex subunit 5A
2A	2A.2	QdfChl.huj.uh-2A	TRIDC2AG012670	61115316	61116025	receptor-like protein kinase 1
2A	2A.2	QdfChl.huj.uh-2A	TRIDC2AG012680	61177876	61178700	Transcription repressor OFP17
2A	2A.2	QdfChl.huj.uh-2A	TRIDC2AG012690	61250172	61251011	unknown function
2A	2A.2	QdfChl.huj.uh-2A	TRIDC2AG012700	61306864	61308486	B12D protein
2A	2A.2	QdfChl.huj.uh-2A	TRIDC2AG012710	61313035	61318492	Thiamine pyrophosphokinase 2
2A	2A.2	QdfChl.huj.uh-2A	TRIDC2AG012720	61332508	61332900	60S ribosomal protein L11-2
2A	2A.2	QdfChl.huj.uh-2A	TRIDC2AG012730	61394158	61395064	unknown function
2A	2A.2	QdfChl.huj.uh-2A	TRIDC2AG012740	61432485	61433381	unknown function
2A	2A.2	QdfChl.huj.uh-2A	TRIDC2AG012750	61484860	61517490	Phosphoenolpyruvate/phosphate translocator 3, chloroplastic
2A	2A.2	QdfChl.huj.uh-2A	TRIDC2AG012760	61546061	61546472	Peroxidase superfamily protein
2A	2A.2	QdfChl.huj.uh-2A	TRIDC2AG012780	61634941	61637025	Protein WEAK CHLOROPLAST MOVEMENT UNDER BLUE LIGHT 1
2A	2A.2	QdfChl.huj.uh-2A	TRIDC2AG012790	61724042	61724324	protein kinase family protein
2A	2A.2	QdfChl.huj.uh-2A	TRIDC2AG012830	61739203	61739673	serine/threonine protein kinase 1
2A	2A.2	QdfChl.huj.uh-2A	TRIDC2AG012840	61950607	61953525	serine/threonine protein kinase 1
2A	2A.2	QdfChl.huj.uh-2A	TRIDC2AG012850	62204137	62208690	potassium transporter 2
2A	2A.2	QdfChl.huj.uh-2A	TRIDC2AG012860	62239891	62241113	Peroxidase superfamily protein
2A	2A.2	QdfChl.huj.uh-2A	TRIDC2AG012870	62441741	62444414	Peroxidase superfamily protein
2A	2A.2	QdfChl.huj.uh-2A	TRIDC2AG012890	62448797	62449068	Peroxidase superfamily protein
2A	2A.2	QdfChl.huj.uh-2A	TRIDC2AG012910	62612111	62613869	Peroxidase superfamily protein
2A	2A.2	QdfChl.huj.uh-2A	TRIDC2AG012920	62665139	62666254	Peroxidase superfamily protein
2A	2A.3	QOp.huj.uh-2A	TRIDC2AG013730	67741076	67742487	UDP-Glycosyltransferase superfamily protein
2A	2A.3	QOp.huj.uh-2A	TRIDC2AG013740	67825345	67826872	3-oxo-5-alpha-steroid 4-dehydrogenase family protein
2A	2A.3	QOp.huj.uh-2A	TRIDC2AG013750	67829053	67830459	UDP-Glycosyltransferase superfamily protein
2A	2A.3	QOp.huj.uh-2A	TRIDC2AG013760	67834541	67835241	Protein LURP-one-related 11
2A	2A.3	QOp.huj.uh-2A	TRIDC2AG013770	67835628	67839363	AAA-type ATPase family protein
2A	2A.3	QOp.huj.uh-2A	TRIDC2AG013780	67896487	67900199	Small RNA 2'-O-methyltransferase
2A	2A.3	QOp.huj.uh-2A	TRIDC2AG013800	67977776	67978760	Small rubber particle protein
2A	2A.3	QOp.huj.uh-2A	TRIDC2AG013820	68002410	68013368	protein arginine methyltransferase 4B
2A	2A.3	QOp.huj.uh-2A	TRIDC2AG013840	68052141	68052707	60S ribosome subunit biogenesis protein NIP7 homolog
2A	2A.3	QOp.huj.uh-2A	TRIDC2AG013850	68055408	68056533	Photosystem I reaction center subunit N, chloroplastic
2A	2A.3	QOp.huj.uh-2A	TRIDC2AG013860	68128055	68129075	flowering promoting factor 1
2A	2A.3	QOp.huj.uh-2A	TRIDC2AG013870	68170023	68171335	unknown function
2A	2A.3	QOp.huj.uh-2A	TRIDC2AG013880	68170132	68171386	Pentatricopeptide repeat-containing protein
2A	2A.3	QOp.huj.uh-2A	TRIDC2AG013900	68334942	68336326	Copper chaperone (CCH)-related protein-like protein
2A	2A.3	QOp.huj.uh-2A	TRIDC2AG013910	68354545	68361610	Auxin-responsive GH3 family protein
2A	2A.3	QOp.huj.uh-2A	TRIDC2AG013930	68362208	68364642	40S ribosomal protein S21
2A	2A.3	QOp.huj.uh-2A	TRIDC2AG013940	68512052	68513308	Calcium-dependent lipid-binding (CaLB domain) family protein
2A	2A.3	QOp.huj.uh-2A	TRIDC2AG013960	68768990	68769438	Aspartic proteinase nepenthesin-1
2A	2A.3	QOp.huj.uh-2A	TRIDC2AG013970	68769516	68770536	Eukaryotic aspartyl protease family protein
2A	2A.3	QOp.huj.uh-2A	TRIDC2AG013980	69009795	69011502	cation calcium exchanger 4
2A	2A.3	QOp.huj.uh-2A	TRIDC2AG013990	69016014	69018144	Two-component response regulator ARR18
2A	2A.3	QOp.huj.uh-2A	TRIDC2AG014000	69281039	69283297	Pentatricopeptide repeat-containing protein
2A	2A.3	QOp.huj.uh-2A	TRIDC2AG014010	69283363	69292925	CW-type Zinc Finger
2A	2A.3	QOp.huj.uh-2A	TRIDC2AG014020	69491098	69497427	Potassium transporter family protein
2A	2A.3	QOp.huj.uh-2A	TRIDC2AG014030	69498965	69500314	unknown function
2A	2A.3	QOp.huj.uh-2A	TRIDC2AG014040	69541262	69542161	Ethylene-responsive transcription factor 9
2A	2A.3	QOp.huj.uh-2A	TRIDC2AG014050	69758853	69761811	GTPase Obg
2A	2A.3	QOp.huj.uh-2A	TRIDC2AG014090	69781653	69783874	Subtilisin-like protease
2A	2A.3	QOp.huj.uh-2A	TRIDC2AG014100	70192429	70196890	xylose isomerase family protein
2A	2A.3	QOp.huj.uh-2A	TRIDC2AG014110	70198146	70198517	DNA polymerase
2A	2A.3	QOp.huj.uh-2A	TRIDC2AG014130	70385310	70390348	ankyrin repeat family protein
2A	2A.3	QOp.huj.uh-2A	TRIDC2AG014140	70766514	70766684	NAD(P)H-quinone oxidoreductase subunit 2, chloroplastic
2A	2A.3	QOp.huj.uh-2A	TRIDC2AG014150	70767357	70767842	30S ribosomal protein S7, chloroplastic
2A	2A.3	QOp.huj.uh-2A	TRIDC2AG014200	71193828	71198389	Protein kinase superfamily protein
2A	2A.3	QOp.huj.uh-2A	TRIDC2AG014210	71198525	71203910	Lipase
2A	2A.3	QOp.huj.uh-2A	TRIDC2AG014220	71460830	71461359	Zinc finger CCCH domain-containing protein 54
2A	2A.3	QOp.huj.uh-2A	TRIDC2AG014230	71461499	71461834	Zinc finger CCCH domain-containing protein 37
2A	2A.3	QOp.huj.uh-2A	TRIDC2AG014250	71686945	71687591	Zinc finger CCCH domain-containing protein 54
2A	2A.3	QOp.huj.uh-2A	TRIDC2AG014290	71754525	71755214	unknown function
2A	2A.3	QOp.huj.uh-2A	TRIDC2AG014300	71761268	71764480	Leucine-rich receptor-like protein kinase family protein
2A	2A.3	QOp.huj.uh-2A	TRIDC2AG014310	72046181	72046957	GDSL esterase/lipase
2A	2A.3	QOp.huj.uh-2A	TRIDC2AG014320	72049611	72055019	unknown function
2A	2A.3	QOp.huj.uh-2A	TRIDC2AG014330	72127320	72128432	RNI-like superfamily protein
2A	2A.3	QOp.huj.uh-2A	TRIDC2AG014340	72143418	72144894	Cytochrome P450 superfamily protein
2A	2A.3	QOp.huj.uh-2A	TRIDC2AG014350	72152579	72154338	gamete expressed protein 1
2A	2A.3	QOp.huj.uh-2A	TRIDC2AG014360	72155089	72160823	cyclin-dependent kinase C;1
2A	2A.3	QOp.huj.uh-2A	TRIDC2AG014380	72182501	72185724	Nucleolar protein 58
2A	2A.3	QOp.huj.uh-2A	TRIDC2AG014400	72860172	72861803	unknown function
2A	2A.3	QOp.huj.uh-2A	TRIDC2AG014410	72926730	72927174	Zinc finger protein CONSTANS-LIKE 13
2A	2A.3	QOp.huj.uh-2A	TRIDC2AG014490	73172958	73183552	undescribed protein
2A	2A.3	QOp.huj.uh-2A	TRIDC2AG014630	73398938	73401232	unknown function
2A	2A.3	QOp.huj.uh-2A	TRIDC2AG014680	73908976	73910672	Plant protein of unknown function (DUF247)
2A	2A.3	QOp.huj.uh-2A	TRIDC2AG014690	73927129	73927950	basic helix-loop-helix (bHLH) DNA-binding superfamily protein
2A	2A.3	QOp.huj.uh-2A	TRIDC2AG014700	74078636	74080361	beta-amylase 3
2A	2A.3	QOp.huj.uh-2A	TRIDC2AG014710	74080714	74083934	Tubby-like F-box protein 11
2A	2A.3	QOp.huj.uh-2A	TRIDC2AG014730	74091428	74096000	sodium hydrogen exchanger 2
2A	2A.3	QOp.huj.uh-2A	TRIDC2AG014750	74188772	74191523	Kinase interacting (KIP1-like) family protein
2A	2A.3	QOp.huj.uh-2A	TRIDC2AG014760	74197610	74201107	Superoxide dismutase [Cu-Zn] 4A
2A	2A.3	QOp.huj.uh-2A	TRIDC2AG014810	74321263	74322202	unknown function
2A	2A.3	QOp.huj.uh-2A	TRIDC2AG014820	74325387	74327976	unknown function
2A	2A.3	QOp.huj.uh-2A	TRIDC2AG014830	74372221	74377415	F-box/RNI-like superfamily protein
2A	2A.3	QOp.huj.uh-2A	TRIDC2AG014850	74403638	74445488	unknown function
2A	2A.3	QOp.huj.uh-2A	TRIDC2AG014870	74447824	74448780	F-box domain containing protein, expressed
2A	2A.3	QOp.huj.uh-2A	TRIDC2AG014890	74947255	74947687	60S ribosomal protein L37
2A	2A.3	QOp.huj.uh-2A	TRIDC2AG014940	75518780	75524424	Endo-1,4-beta-xylanase A
2A	2A.3	QOp.huj.uh-2A	TRIDC2AG014960	75529613	75530769	Dehydrogenase/reductase SDR family member 4
2A	2A.3	QOp.huj.uh-2A	TRIDC2AG014970	75550048	75554120	Phage shock protein A homolog
2A	2A.3	QOp.huj.uh-2A	TRIDC2AG014980	75695133	75695969	Disease resistance-responsive (dirigent-like protein) family protein
2A	2A.3	QOp.huj.uh-2A	TRIDC2AG014990	75706384	75707597	Dehydrogenase/reductase SDR family member 4
2A	2A.3	QOp.huj.uh-2A	TRIDC2AG015010	75720217	75722799	unknown function
2A	2A.3	QOp.huj.uh-2A	TRIDC2AG015020	75821989	75824816	F-box domain containing protein, expressed
2A	2A.3	QOp.huj.uh-2A	TRIDC2AG015030	75866312	75867378	F-box domain containing protein, expressed
2A	2A.3	QOp.huj.uh-2A	TRIDC2AG015090	76341706	76343374	cellulose synthase like D4
2A	2A.3	QOp.huj.uh-2A	TRIDC2AG015100	76346657	76347666	Dehydrogenase/reductase SDR family member 4
2A	2A.3	QOp.huj.uh-2A	TRIDC2AG015120	76390354	76391011	short-chain dehydrogenase-reductase B
2A	2A.3	QOp.huj.uh-2A	TRIDC2AG015140	76392962	76397051	Dehydrogenase/reductase SDR family member 4
2A	2A.3	QOp.huj.uh-2A	TRIDC2AG015160	76409749	76410616	Dehydrogenase/reductase SDR family member 4
2A	2A.3	QOp.huj.uh-2A	TRIDC2AG015170	76467599	76469249	FAD-binding Berberine family protein
2A	2A.3	QOp.huj.uh-2A	TRIDC2AG015180	76562304	76563260	Salt tolerant-related protein
2A	2A.3	QOp.huj.uh-2A	TRIDC2AG015190	76583651	76584832	FAD-binding Berberine family protein
2A	2A.3	QOp.huj.uh-2A	TRIDC2AG015210	76591163	76593418	Disease resistance protein RPM1
2A	2A.3	QOp.huj.uh-2A	TRIDC2AG015220	76608252	76608504	unknown function
2A	2A.3	QOp.huj.uh-2A	TRIDC2AG015240	76810800	76814236	4-alpha-glucanotransferase
2A	2A.3	QOp.huj.uh-2A	TRIDC2AG015250	76823093	76828181	Tyrosine-specific transport protein
2A	2A.3	QOp.huj.uh-2A	TRIDC2AG015260	76828672	76830303	Pentatricopeptide repeat-containing protein
2A	2A.3	QOp.huj.uh-2A	TRIDC2AG015270	76831793	76832548	NAD(P)H dehydrogenase (quinone)
2A	2A.3	QOp.huj.uh-2A	TRIDC2AG015280	76835400	76835634	NAD(P)H dehydrogenase (quinone)
2A	2A.3	QOp.huj.uh-2A	TRIDC2AG015310	76852225	76854336	undescribed protein
2A	2A.3	QOp.huj.uh-2A	TRIDC2AG015320	76929049	76930384	Zinc metalloprotease Rip1
2A	2A.3	QOp.huj.uh-2A	TRIDC2AG015340	77170218	77171586	RNA-binding protein 48
2A	2A.3	QOp.huj.uh-2A	TRIDC2AG015360	77176694	77179308	Pre-rRNA-processing protein esf2
2A	2A.3	QOp.huj.uh-2A	TRIDC2AG015380	77188770	77195572	Homeodomain-like transcriptional regulator
2A	2A.3	QOp.huj.uh-2A	TRIDC2AG015390	77202940	77205724	Phosducin-like protein 3
2A	2A.3	QOp.huj.uh-2A	TRIDC2AG015400	77579372	77580059	Agamous-like MADS-box protein AGL36
2A	2A.3	QOp.huj.uh-2A	TRIDC2AG015410	77752580	77755333	Cytochrome P450 superfamily protein
2A	2A.3	QOp.huj.uh-2A	TRIDC2AG015420	77762737	77764557	Elongation factor 1-beta
2A	2A.3	QOp.huj.uh-2A	TRIDC2AG015430	77764812	77766663	Pentatricopeptide repeat-containing protein
2A	2A.3	QOp.huj.uh-2A	TRIDC2AG015440	77771271	77772217	Myb/SANT-like DNA-binding domain protein
2A	2A.3	QOp.huj.uh-2A	TRIDC2AG015460	77779528	77783346	Nucleolar protein 56
2A	2A.3	QOp.huj.uh-2A	TRIDC2AG015470	77788040	77791159	Nucleolar protein 56
2A	2A.3	QOp.huj.uh-2A	TRIDC2AG015480	77795527	77798232	metallo-beta-lactamase family protein
2A	2A.3	QOp.huj.uh-2A	TRIDC2AG015490	77813891	77815851	MICAL C-terminal-like protein, putative
2A	2A.3	QOp.huj.uh-2A	TRIDC2AG015500	77816855	77817237	unknown function
2A	2A.3	QOp.huj.uh-2A	TRIDC2AG015520	77913355	77915378	L-gulonolactone oxidase 5
2A	2A.3	QOp.huj.uh-2A	TRIDC2AG015530	78180456	78181187	Cysteine proteinase inhibitor 8
2A	2A.3	QOp.huj.uh-2A	TRIDC2AG015540	78255577	78256823	Lectin-domain containing receptor kinase VI.3
2A	2A.3	QOp.huj.uh-2A	TRIDC2AG015550	78256893	78257728	Protein kinase superfamily protein
2A	2A.3	QOp.huj.uh-2A	TRIDC2AG015560	78378360	78380582	receptor kinase 2
2A	2A.3	QOp.huj.uh-2A	TRIDC2AG015590	78407468	78411359	WD-40 repeat family protein
2A	2A.3	QOp.huj.uh-2A	TRIDC2AG015610	78502236	78506596	RING finger protein 141
2A	2A.3	QOp.huj.uh-2A	TRIDC2AG015620	78589728	78596988	DNA binding;zinc ion binding;DNA binding
2A	2A.3	QOp.huj.uh-2A	TRIDC2AG015630	78785683	78787343	Protein EARLY RESPONSIVE TO DEHYDRATION 15
2A	2A.3	QOp.huj.uh-2A	TRIDC2AG015650	78788117	78792680	Ubiquitin carboxyl-terminal hydrolase 24
2A	2A.3	QOp.huj.uh-2A	TRIDC2AG015660	78965279	78968927	UDP-N-acetylglucosamine--dolichyl-phosphate N-acetylglucosaminephosphotransferase
2A	2A.3	QOp.huj.uh-2A	TRIDC2AG015670	78988603	78996996	Adenosine deaminase-like protein
2A	2A.3	QOp.huj.uh-2A	TRIDC2AG015680	79023794	79025215	HXXXD-type acyl-transferase family protein
2A	2A.3	QOp.huj.uh-2A	TRIDC2AG015710	79237851	79257858	ABC transporter G family member 53
2A	2A.3	QOp.huj.uh-2A	TRIDC2AG015730	79285917	79288015	receptor kinase 2
2A	2A.3	QOp.huj.uh-2A	TRIDC2AG015740	79294362	79295555	receptor lectin kinase
2A	2A.3	QOp.huj.uh-2A	TRIDC2AG015750	79301800	79304383	Pseudouridine synthase family protein
2A	2A.3	QOp.huj.uh-2A	TRIDC2AG015770	79307165	79308587	UDP-Glycosyltransferase superfamily protein
2A	2A.3	QOp.huj.uh-2A	TRIDC2AG015780	79583080	79592653	Alpha-2,8-sialyltransferase 8B
2A	2A.3	QOp.huj.uh-2A	TRIDC2AG015820	79987844	79993828	ABC transporter C family member 10
2A	2A.3	QOp.huj.uh-2A	TRIDC2AG015840	80782743	80787315	Protein of Unknown Function (DUF239)
2A	2A.3	QOp.huj.uh-2A	TRIDC2AG015850	80791411	80792906	ATP-dependent RNA helicase DeaD
2A	2A.3	QOp.huj.uh-2A	TRIDC2AG015860	80816847	80817020	Glutaredoxin family protein
2A	2A.3	QOp.huj.uh-2A	TRIDC2AG015870	80880817	80883412	Serine/threonine-protein kinase
2A	2A.3	QOp.huj.uh-2A	TRIDC2AG015880	80905574	80909763	E3 ubiquitin-protein ligase SINAT5
2A	2A.3	QOp.huj.uh-2A	TRIDC2AG015890	80910250	80910828	Translation initiation factor IF-1, chloroplastic
2A	2A.3	QOp.huj.uh-2A	TRIDC2AG015900	80911850	80912882	F-box protein SKIP5
2A	2A.3	QOp.huj.uh-2A	TRIDC2AG015910	80960688	80961085	unknown function
2A	2A.3	QOp.huj.uh-2A	TRIDC2AG015920	80963241	80963520	Cytochrome b561 and DOMON domain-containing protein
2A	2A.3	QOp.huj.uh-2A	TRIDC2AG015940	80976581	80982257	Disease resistance protein
2A	2A.3	QOp.huj.uh-2A	TRIDC2AG015950	81170821	81175014	NADH:ubiquinone oxidoreductase intermediate-associated protein 30
2A	2A.3	QOp.huj.uh-2A	TRIDC2AG015960	81170822	81172413	unknown function
2A	2A.3	QOp.huj.uh-2A	TRIDC2AG015970	81181247	81181966	receptor kinase 3
2A	2A.3	QOp.huj.uh-2A	TRIDC2AG015980	81368314	81369487	annexin 3
2A	2A.3	QOp.huj.uh-2A	TRIDC2AG015990	81372722	81380564	Condensin complex subunit 1
2A	2A.3	QOp.huj.uh-2A	TRIDC2AG016010	81558211	81560784	Haloacid dehalogenase-like hydrolase (HAD) superfamily protein
2A	2A.3	QOp.huj.uh-2A	TRIDC2AG016030	81772076	81772815	unknown function
2A	2A.3	QOp.huj.uh-2A	TRIDC2AG016050	81929323	81938044	glutamate synthase 1
2A	2A.3	QOp.huj.uh-2A	TRIDC2AG016060	82093671	82099410	Ankyrin repeat domain-containing protein 2A
2A	2A.3	QOp.huj.uh-2A	TRIDC2AG016070	82184188	82188185	Phosphatidylinositol-4-phosphate 5-kinase family protein
2A	2A.3	QOp.huj.uh-2A	TRIDC2AG016080	82218499	82219918	Eukaryotic aspartyl protease family protein
2A	2A.3	QOp.huj.uh-2A	TRIDC2AG016150	82427853	82430425	CASP-like protein 16
2A	2A.3	QOp.huj.uh-2A	TRIDC2AG016170	82471092	82481663	Rho GTPase-activating protein 7
2A	2A.3	QOp.huj.uh-2A	TRIDC2AG016180	82792427	82792650	NHL domain-containing protein
2A	2A.3	QOp.huj.uh-2A	TRIDC2AG016190	82799155	82801710	Pentatricopeptide repeat-containing protein
2A	2A.3	QOp.huj.uh-2A	TRIDC2AG016200	82803667	82806209	receptor-like kinase 902
2A	2A.3	QOp.huj.uh-2A	TRIDC2AG016210	82833866	82836638	30S ribosomal protein S9
2A	2A.3	QOp.huj.uh-2A	TRIDC2AG016240	82929273	82929759	undescribed protein
2A	2A.3	QOp.huj.uh-2A	TRIDC2AG016250	82937353	82940566	unknown function
2A	2A.3	QOp.huj.uh-2A	TRIDC2AG016260	82940675	82942332	Phospholipase A2 family protein
2A	2A.3	QOp.huj.uh-2A	TRIDC2AG016270	82946200	82950791	Thioredoxin reductase
2A	2A.3	QOp.huj.uh-2A	TRIDC2AG016280	82962932	82963450	Protein FLOWERING LOCUS T
2A	2A.3	QOp.huj.uh-2A	TRIDC2AG016290	82983305	82984972	unknown function
2A	2A.3	QOp.huj.uh-2A	TRIDC2AG016300	82984980	82987599	TRAF-type zinc finger domain-containing protein 1
2A	2A.3	QOp.huj.uh-2A	TRIDC2AG016320	83066357	83067208	Glycosyltransferase family 61 protein
2A	2A.3	QOp.huj.uh-2A	TRIDC2AG016330	83242123	83242419	NADH-quinone oxidoreductase subunit N
2A	2A.3	QOp.huj.uh-2A	TRIDC2AG016340	83242800	83254755	Protein transport protein SEC31 homolog B
2A	2A.3	QOp.huj.uh-2A	TRIDC2AG016350	83691250	83692165	Lactoylglutathione lyase / glyoxalase I family protein
2A	2A.3	QOp.huj.uh-2A	TRIDC2AG016360	83703888	83706361	3-oxoacyl-[acyl-carrier-protein] synthase 2
2A	2A.3	QOp.huj.uh-2A	TRIDC2AG016370	83711272	83717409	3-oxoacyl-[acyl-carrier-protein] synthase 2
2A	2A.3	QOp.huj.uh-2A	TRIDC2AG016390	83748077	83956201	Carboxypeptidase Y homolog A
2A	2A.3	QOp.huj.uh-2A	TRIDC2AG016400	83751200	83761571	Sodium/hydrogen exchanger 7
2A	2A.3	QOp.huj.uh-2A	TRIDC2AG016460	83957653	83958206	Methyltransferase-like protein 13
2A	2A.3	QOp.huj.uh-2A	TRIDC2AG016480	84008696	84010395	unknown function
2A	2A.3	QOp.huj.uh-2A	TRIDC2AG016500	84013327	84015081	Protein FAR1-RELATED SEQUENCE 3
2A	2A.3	QOp.huj.uh-2A	TRIDC2AG016520	84065413	84066544	Magnesium-chelatase subunit H
2A	2A.3	QOp.huj.uh-2A	TRIDC2AG016530	84092793	84093815	unknown function
2A	2A.3	QOp.huj.uh-2A	TRIDC2AG016540	84094660	84095985	beta glucosidase 43
2A	2A.3	QOp.huj.uh-2A	TRIDC2AG016550	84320347	84323183	Plasma-membrane choline transporter family protein
2A	2A.3	QOp.huj.uh-2A	TRIDC2AG016630	84462562	84465302	glycerol-3-phosphate acyltransferase 3
2A	2A.3	QOp.huj.uh-2A	TRIDC2AG016640	84493301	84493732	Cysteine-rich receptor-like protein kinase 25
2A	2A.3	QOp.huj.uh-2A	TRIDC2AG016650	84514156	84516702	ATP-dependent Clp protease ATP-binding subunit ClpA homolog
2A	2A.3	QOp.huj.uh-2A	TRIDC2AG016660	84548480	84549350	TRICHOME BIREFRINGENCE-LIKE 11
2A	2A.3	QOp.huj.uh-2A	TRIDC2AG016670	84551110	84554464	SNARE associated Golgi protein family
2A	2A.3	QOp.huj.uh-2A	TRIDC2AG016700	84946487	84948998	GDSL esterase/lipase
2A	2A.3	QOp.huj.uh-2A	TRIDC2AG016750	85130200	85131191	Aspartic acid-rich protein
2A	2A.3	QOp.huj.uh-2A	TRIDC2AG016760	85132534	85133106	pectinesterase 11
2A	2A.3	QOp.huj.uh-2A	TRIDC2AG016770	85133306	85149507	pectinesterase 11
2A	2A.3	QOp.huj.uh-2A	TRIDC2AG016780	85207377	85208058	pectinesterase 11
2A	2A.3	QOp.huj.uh-2A	TRIDC2AG016800	85237963	85250748	Hepatoma-derived growth factor
2A	2A.3	QOp.huj.uh-2A	TRIDC2AG016810	85251831	85255713	Transmembrane protein 115
2A	2A.3	QOp.huj.uh-2A	TRIDC2AG016820	85257711	85261140	BTB-POZ and MATH domain 2
2A	2A.3	QOp.huj.uh-2A	TRIDC2AG016860	85466278	85470300	terpene synthase 21
2A	2A.3	QOp.huj.uh-2A	TRIDC2AG016870	85474603	85475194	terpenoid synthase 13
2A	2A.3	QOp.huj.uh-2A	TRIDC2AG016890	85502560	85505545	Lipase
2A	2A.3	QOp.huj.uh-2A	TRIDC2AG016920	85547598	85547966	BTB/POZ domain-containing protein
2A	2A.3	QOp.huj.uh-2A	TRIDC2AG016930	85580367	85583058	unknown function
2A	2A.3	QOp.huj.uh-2A	TRIDC2AG016940	85645682	85646289	Peptidyl-prolyl cis-trans isomerase E
2A	2A.3	QOp.huj.uh-2A	TRIDC2AG016950	85660174	85666145	ARM repeat superfamily protein
2A	2A.3	QOp.huj.uh-2A	TRIDC2AG016960	85676255	85678474	terpenoid synthase 13
2A	2A.3	QOp.huj.uh-2A	TRIDC2AG016970	85791002	85793529	chaperone protein dnaJ-related
2A	2A.3	QOp.huj.uh-2A	TRIDC2AG016980	85795964	85801037	chaperone protein dnaJ-related
2A	2A.3	QOp.huj.uh-2A	TRIDC2AG017000	85802116	85802659	ARM repeat superfamily protein
2A	2A.3	QOp.huj.uh-2A	TRIDC2AG017010	86251147	86251728	Rer1 family protein
2A	2A.3	QOp.huj.uh-2A	TRIDC2AG017040	86459614	86462396	ARM repeat superfamily protein
2A	2A.3	QOp.huj.uh-2A	TRIDC2AG017070	86639590	86642930	RNA-binding protein 1
2A	2A.3	QOp.huj.uh-2A	TRIDC2AG017080	86644487	86646404	unknown function
2A	2A.3	QOp.huj.uh-2A	TRIDC2AG017100	86863446	86867496	unknown function
2A	2A.3	QOp.huj.uh-2A	TRIDC2AG017110	87029230	87029738	unknown function
2A	2A.3	QOp.huj.uh-2A	TRIDC2AG017130	87032561	87033026	U-box domain-containing protein 33
2A	2A.3	QOp.huj.uh-2A	TRIDC2AG017150	87062961	87064066	unknown function
2A	2A.3	QOp.huj.uh-2A	TRIDC2AG017180	87082973	87086413	unknown function
2A	2A.3	QOp.huj.uh-2A	TRIDC2AG017190	87088604	87089817	DNA-directed RNA polymerase subunit beta
2A	2A.3	QOp.huj.uh-2A	TRIDC2AG017200	87133066	87134985	Auxin-responsive GH3 family protein
2A	2A.3	QOp.huj.uh-2A	TRIDC2AG017210	87263121	87266427	ATP-dependent RNA helicase ROK1
2A	2A.3	QOp.huj.uh-2A	TRIDC2AG017220	87267162	87272600	E3 Ubiquitin ligase family protein
2A	2A.3	QOp.huj.uh-2A	TRIDC2AG017240	87276262	87276761	cytochrome-c oxidases;electron carriers
2A	2A.3	QOp.huj.uh-2A	TRIDC2AG017250	87302836	87304319	UDP-Glycosyltransferase superfamily protein
2A	2A.3	QOp.huj.uh-2A	TRIDC2AG017260	87374706	87381798	Translation elongation factor EF-1 alpha
2A	2A.3	QOp.huj.uh-2A	TRIDC2AG017280	87603906	87605186	undescribed protein
2A	2A.3	QOp.huj.uh-2A	TRIDC2AG017290	87611963	87614289	unknown function
2A	2A.3	QOp.huj.uh-2A	TRIDC2AG017300	87687179	87687925	undescribed protein
2A	2A.3	QOp.huj.uh-2A	TRIDC2AG017310	87694678	87702027	ankyrin repeat family protein
2A	2A.3	QOp.huj.uh-2A	TRIDC2AG017320	88002201	88007504	Protein BREAST CANCER SUSCEPTIBILITY 1 homolog
2A	2A.3	QOp.huj.uh-2A	TRIDC2AG017330	88010884	88045323	MATE efflux family protein
2A	2A.3	QOp.huj.uh-2A	TRIDC2AG017400	88108892	88110272	Hexosyltransferase
2A	2A.3	QOp.huj.uh-2A	TRIDC2AG017410	88393228	88398258	Calcium-binding protein 39
2A	2A.3	QOp.huj.uh-2A	TRIDC2AG017420	88398437	88398776	Cytochrome P450 superfamily protein
2A	2A.3	QOp.huj.uh-2A	TRIDC2AG017430	88407414	88410499	Mitochondrial inner membrane translocase complex, subunit Tim44-related protein
2A	2A.3	QOp.huj.uh-2A	TRIDC2AG017450	88412046	88413786	Tim44-like domain containing protein
2A	2A.3	QOp.huj.uh-2A	TRIDC2AG017480	88744526	88745911	BSD domain-containing protein
2A	2A.3	QOp.huj.uh-2A	TRIDC2AG017490	88748710	88750106	UDP-Glycosyltransferase superfamily protein
2A	2A.3	QOp.huj.uh-2A	TRIDC2AG017500	89093484	89094758	undescribed protein
2A	2A.3	QOp.huj.uh-2A	TRIDC2AG017530	89106934	89112810	DNA repair protein-related
2A	2A.3	QOp.huj.uh-2A	TRIDC2AG017560	89445764	89447038	undescribed protein
2A	2A.3	QOp.huj.uh-2A	TRIDC2AG017580	89792843	89794196	Basic-leucine zipper (bZIP) transcription factor family protein
2A	2A.3	QOp.huj.uh-2A	TRIDC2AG017600	89902485	89903424	Protein phosphatase 2C family protein
2A	2A.3	QOp.huj.uh-2A	TRIDC2AG017610	89958986	89963011	SAC3/GANP/Nin1/mts3/eIF-3 p25 family
2A	2A.3	QOp.huj.uh-2A	TRIDC2AG017620	90426549	90492407	Zinc transporter 5
2A	2A.3	QOp.huj.uh-2A	TRIDC2AG017650	90508934	90511858	Endonuclease/exonuclease/phosphatase family protein
2A	2A.3	QOp.huj.uh-2A	TRIDC2AG017670	90516552	90517217	Protein of unknown function (DUF679)
2A	2A.3	QOp.huj.uh-2A	TRIDC2AG017680	90961543	90984296	Transformation/transcription domain-associated protein
2A	2A.3	QOp.huj.uh-2A	TRIDC2AG017690	90987722	90989874	Glycoprotein membrane precursor GPI-anchored
2A	2A.3	QOp.huj.uh-2A	TRIDC2AG017710	91099727	91100662	unknown function
2A	2A.3	QOp.huj.uh-2A	TRIDC2AG017730	91387742	91392412	F-box/RNI-like/FBD-like domains-containing protein
2A	2A.3	QOp.huj.uh-2A	TRIDC2AG017740	91393234	91394460	Cytochrome P450 superfamily protein
2A	2A.3	QOp.huj.uh-2A	TRIDC2AG017750	91413732	91418953	Pre-mRNA-splicing factor SYF1
2A	2A.3	QOp.huj.uh-2A	TRIDC2AG017760	91419214	91421476	Sulfotransferase
2A	2A.3	QOp.huj.uh-2A	TRIDC2AG017780	91427663	91430215	Ubiquitin-like superfamily protein
2A	2A.3	QOp.huj.uh-2A	TRIDC2AG017790	91546239	91549990	bZIP transcription factor 17
2A	2A.3	QOp.huj.uh-2A	TRIDC2AG017800	91550570	91553435	ATP synthase mitochondrial F1 complex assembly factor 2
2A	2A.3	QOp.huj.uh-2A	TRIDC2AG017810	91654249	91659389	Acetyl esterase
2A	2A.3	QOp.huj.uh-2A	TRIDC2AG017820	91812238	91813347	Acetyl esterase
2A	2A.3	QOp.huj.uh-2A	TRIDC2AG017830	91818505	91819689	alpha/beta-Hydrolases superfamily protein
2A	2A.3	QOp.huj.uh-2A	TRIDC2AG017840	91826097	91827545	Zinc transporter 8
2A	2A.3	QOp.huj.uh-2A	TRIDC2AG017850	91827705	91827994	Zinc transporter 8
2A	2A.3	QOp.huj.uh-2A	TRIDC2AG017860	91830637	91831811	alpha/beta-Hydrolases superfamily protein
2A	2A.3	QOp.huj.uh-2A	TRIDC2AG017870	91861095	91862128	alpha/beta-Hydrolases superfamily protein
2A	2A.3	QOp.huj.uh-2A	TRIDC2AG017880	92194499	92195457	RNA-binding protein 39
2A	2A.3	QOp.huj.uh-2A	TRIDC2AG017890	92204916	92205515	anthranilate synthase 2
2A	2A.3	QOp.huj.uh-2A	TRIDC2AG017950	92279586	92280063	BTB-POZ and MATH domain 1
2A	2A.3	QOp.huj.uh-2A	TRIDC2AG017970	92518823	92520651	B3 domain-containing protein
2A	2A.3	QOp.huj.uh-2A	TRIDC2AG017980	92559229	92561469	Cytochrome P450 superfamily protein
2A	2A.3	QOp.huj.uh-2A	TRIDC2AG017990	92654143	92657039	gamma carbonic anhydrase 2
2A	2A.3	QOp.huj.uh-2A	TRIDC2AG018000	92657489	92658272	Glutathione S-transferase family protein
2A	2A.3	QOp.huj.uh-2A	TRIDC2AG018010	92696395	92702699	C2 domain-containing protein
2A	2A.3	QOp.huj.uh-2A	TRIDC2AG018020	93023875	93029398	Stomatal closure-related actin-binding protein 1
2A	2A.3	QOp.huj.uh-2A	TRIDC2AG018030	93114496	93115135	Cold shock-like protein
2A	2A.3	QOp.huj.uh-2A	TRIDC2AG018070	93125226	93127063	Cold shock-like protein
2A	2A.3	QOp.huj.uh-2A	TRIDC2AG018080	93296804	93297434	Transcription elongation factor (TFIIS) family protein
2A	2A.3	QOp.huj.uh-2A	TRIDC2AG018090	93553214	93554119	Peroxidase superfamily protein
2A	2A.3	QOp.huj.uh-2A	TRIDC2AG018100	93554312	93554682	Peroxidase superfamily protein
2A	2A.3	QOp.huj.uh-2A	TRIDC2AG018110	93568796	93570083	Peroxidase superfamily protein
2A	2A.3	QOp.huj.uh-2A	TRIDC2AG018140	93741638	93742854	DNA/RNA helicase protein
2A	2A.3	QOp.huj.uh-2A	TRIDC2AG018150	93940552	93942616	Pentatricopeptide repeat-containing protein
2A	2A.3	QOp.huj.uh-2A	TRIDC2AG018160	93949436	93951003	undescribed protein
2A	2A.3	QOp.huj.uh-2A	TRIDC2AG018170	93949439	93951634	Trafficking protein particle complex subunit 3
2A	2A.3	QOp.huj.uh-2A	TRIDC2AG018200	94093211	94095376	Pentatricopeptide repeat-containing protein
2A	2A.3	QOp.huj.uh-2A	TRIDC2AG018210	94106523	94110974	unknown function
2A	2A.3	QOp.huj.uh-2A	TRIDC2AG018220	94112214	94113303	4-coumarate:CoA ligase 2
2A	2A.3	QOp.huj.uh-2A	TRIDC2AG018240	94205604	94206001	Harpin binding protein 1
2A	2A.3	QOp.huj.uh-2A	TRIDC2AG018250	94263531	94265862	10 kDa chaperonin
2A	2A.3	QOp.huj.uh-2A	TRIDC2AG018260	94266201	94270436	Putative methyltransferase family protein
2A	2A.3	QOp.huj.uh-2A	TRIDC2AG018270	94282197	94287660	Protein kinase superfamily protein
2A	2A.3	QOp.huj.uh-2A	TRIDC2AG018320	95754523	95757638	unknown function
2A	2A.3	QOp.huj.uh-2A	TRIDC2AG018340	95759305	95761380	heat shock transcription factor B4
2A	2A.3	QOp.huj.uh-2A	TRIDC2AG018370	95772448	95775164	unknown function
2A	2A.3	QOp.huj.uh-2A	TRIDC2AG018390	95779304	95783955	xylulose kinase-2
2A	2A.3	QOp.huj.uh-2A	TRIDC2AG018400	95914108	95917323	unknown function
2A	2A.3	QOp.huj.uh-2A	TRIDC2AG018410	95944385	95947505	NADH dehydrogenase [ubiquinone] 1 alpha subcomplex subunit 6
2A	2A.3	QOp.huj.uh-2A	TRIDC2AG018420	96320189	96321183	Pyrroline-5-carboxylate reductase
2A	2A.3	QOp.huj.uh-2A	TRIDC2AG018450	96644200	96645869	unknown function
2A	2A.3	QOp.huj.uh-2A	TRIDC2AG018520	97424593	97427989	protein arginine methyltransferase 3
2A	2A.3	QOp.huj.uh-2A	TRIDC2AG018530	97428396	97430568	Thymidylate kinase
2A	2A.3	QOp.huj.uh-2A	TRIDC2AG018540	97433707	97436234	Eukaryotic translation initiation factor 6-2
2A	2A.3	QOp.huj.uh-2A	TRIDC2AG018550	97488775	97491782	Pyrrolidone-carboxylate peptidase
2A	2A.3	QOp.huj.uh-2A	TRIDC2AG018560	97605414	97606519	Peroxidase superfamily protein
2A	2A.3	QOp.huj.uh-2A	TRIDC2AG018570	97638656	97639767	Peroxidase superfamily protein
2A	2A.3	QOp.huj.uh-2A	TRIDC2AG018580	97642281	97643176	Peroxidase superfamily protein
2A	2A.3	QOp.huj.uh-2A	TRIDC2AG018590	97677116	97677975	Peroxidase superfamily protein
2A	2A.3	QOp.huj.uh-2A	TRIDC2AG018600	97755530	97765670	Peroxidase superfamily protein
2A	2A.3	QOp.huj.uh-2A	TRIDC2AG018620	97773341	97774159	Peroxidase superfamily protein
2A	2A.3	QOp.huj.uh-2A	TRIDC2AG018630	97820267	97820709	Peroxidase superfamily protein
2A	2A.3	QOp.huj.uh-2A	TRIDC2AG018640	98544922	98545693	40S ribosomal protein S10
2A	2A.3	QOp.huj.uh-2A	TRIDC2AG018650	98627464	98628931	Peroxidase superfamily protein
2A	2A.3	QOp.huj.uh-2A	TRIDC2AG018660	98711876	98712475	Monothiol glutaredoxin-S3
2A	2A.3	QOp.huj.uh-2A	TRIDC2AG018670	98956063	98956474	Low temperature and salt responsive protein family
2A	2A.3	QOp.huj.uh-2A	TRIDC2AG018690	99257258	99258532	Peroxidase superfamily protein
2A	2A.3	QOp.huj.uh-2A	TRIDC2AG018720	99308117	99314455	Leucine--tRNA ligase
2A	2A.3	QOp.huj.uh-2A	TRIDC2AG018730	99396910	99398119	3-phosphoserine phosphatase
2A	2A.3	QOp.huj.uh-2A	TRIDC2AG018740	99417330	99418721	Peroxidase superfamily protein
2A	2A.3	QOp.huj.uh-2A	TRIDC2AG018750	99474690	99475806	Peroxiredoxin-6
2A	2A.3	QOp.huj.uh-2A	TRIDC2AG018770	99479380	99481335	tolB protein-related
2A	2A.3	QOp.huj.uh-2A	TRIDC2AG018780	99488135	99500628	kinesin-like protein 1
2A	2A.3	QOp.huj.uh-2A	TRIDC2AG018790	99570118	99576013	Serine/threonine-protein kinase haspin
2A	2A.3	QOp.huj.uh-2A	TRIDC2AG018800	99577063	99580425	novel plant snare 13
2A	2A.3	QOp.huj.uh-2A	TRIDC2AG018810	99597501	99598647	Glucose-6-phosphate isomerase, cytosolic
2A	2A.3	QOp.huj.uh-2A	TRIDC2AG018890	101303090	101306485	pyruvate dehydrogenase kinase
2A	2A.3	QOp.huj.uh-2A	TRIDC2AG018900	101311538	101314430	Putative endonuclease or glycosyl hydrolase
2A	2A.3	QOp.huj.uh-2A	TRIDC2AG018910	101608484	101609449	Chaperone DnaJ-domain superfamily protein
2A	2A.3	QOp.huj.uh-2A	TRIDC2AG018930	101610927	101612768	Pentatricopeptide repeat-containing protein
2A	2A.3	QOp.huj.uh-2A	TRIDC2AG018940	101613319	101618011	protein kinase family protein
2A	2A.3	QOp.huj.uh-2A	TRIDC2AG018980	102162802	102163441	Dirigent protein 5
2A	2A.3	QOp.huj.uh-2A	TRIDC2AG019020	102291609	102291950	unknown function
2A	2A.3	QOp.huj.uh-2A	TRIDC2AG019050	102546568	102548437	Ribosomal protein L7Ae/L30e/S12e/Gadd45 family protein
2A	2A.3	QOp.huj.uh-2A	TRIDC2AG019060	102559438	102560055	Dirigent protein 5
2A	2A.3	QOp.huj.uh-2A	TRIDC2AG019070	102560760	102574318	SWI/SNF-related matrix-associated actin-dependent regulator of chromatin subfamily A-like protein 1
2A	2A.3	QOp.huj.uh-2A	TRIDC2AG019090	103115420	103116595	DNA-binding storekeeper protein-related transcriptional regulator
2A	2A.3	QOp.huj.uh-2A	TRIDC2AG019100	103120473	103122218	tRNA pseudouridine synthase B
2A	2A.3	QOp.huj.uh-2A	TRIDC2AG019110	103384812	103386596	tRNA pseudouridine synthase B
2A	2A.3	QOp.huj.uh-2A	TRIDC2AG019130	103398265	103399318	Low temperature and salt responsive protein family
2A	2A.3	QOp.huj.uh-2A	TRIDC2AG019140	103406727	103410359	Pentatricopeptide repeat-containing protein
2A	2A.3	QOp.huj.uh-2A	TRIDC2AG019170	103794474	103796308	Cytochrome P450 superfamily protein
2A	2A.3	QOp.huj.uh-2A	TRIDC2AG019180	103896972	103898821	Cytochrome P450 superfamily protein
2A	2A.3	QOp.huj.uh-2A	TRIDC2AG019190	103901292	103902852	Cytochrome P450 superfamily protein
2A	2A.3	QOp.huj.uh-2A	TRIDC2AG019220	104076589	104077941	myb domain protein 50
2A	2A.3	QOp.huj.uh-2A	TRIDC2AG019230	104223403	104224023	myb domain protein 86
2A	2A.3	QOp.huj.uh-2A	TRIDC2AG019240	104372369	104376036	Pectin acetylesterase 2
2A	2A.3	QOp.huj.uh-2A	TRIDC2AG019260	104669614	104672939	B3 domain-containing protein
2A	2A.3	QOp.huj.uh-2A	TRIDC2AG019270	104674260	104676742	Haloacid dehalogenase-like hydrolase (HAD) superfamily protein
2A	2A.3	QOp.huj.uh-2A	TRIDC2AG019280	104678752	104679326	unknown function
2A	2A.3	QOp.huj.uh-2A	TRIDC2AG019290	104684440	104686535	Ras-related protein Rab-25
2A	2A.3	QOp.huj.uh-2A	TRIDC2AG019300	104785898	104788779	F-box/RNI-like superfamily protein
2A	2A.3	QOp.huj.uh-2A	TRIDC2AG019310	104913249	104918324	Mitochondrial substrate carrier family protein
2A	2A.3	QOp.huj.uh-2A	TRIDC2AG019320	105007618	105009342	SNARE associated Golgi protein family
2A	2A.3	QOp.huj.uh-2A	TRIDC2AG019340	105048901	105049790	Protein of unknown function (DUF679)
2A	2A.3	QOp.huj.uh-2A	TRIDC2AG019360	105057875	105058658	NADH-ubiquinone oxidoreductase 20.9 kDa subunit
2A	2A.3	QOp.huj.uh-2A	TRIDC2AG019380	105095101	105095891	Protein kinase superfamily protein
2A	2A.3	QOp.huj.uh-2A	TRIDC2AG019390	105109847	105116095	ATP-dependent RNA helicase DOB1
2A	2A.3	QOp.huj.uh-2A	TRIDC2AG019400	105117722	105119704	unknown function
2A	2A.3	QOp.huj.uh-2A	TRIDC2AG019430	105199352	105201100	unknown function
2A	2A.3	QOp.huj.uh-2A	TRIDC2AG019440	105228693	105234084	ATP-dependent RNA helicase DeaD
2A	2A.3	QOp.huj.uh-2A	TRIDC2AG019470	105334405	105334785	calmodulin-binding family protein
2A	2A.3	QOp.huj.uh-2A	TRIDC2AG019480	105576754	105581099	Serine/arginine-rich splicing factor 12
2A	2A.3	QOp.huj.uh-2A	TRIDC2AG019490	105585218	105588156	Carbohydrate-binding X8 domain superfamily protein
2A	2A.3	QOp.huj.uh-2A	TRIDC2AG019500	105587683	105588240	undescribed protein
2A	2A.3	QOp.huj.uh-2A	TRIDC2AG019510	105650867	105652052	Protein of unknown function (DUF1997)
2A	2A.3	QOp.huj.uh-2A	TRIDC2AG019520	105656102	105657384	Disease resistance protein RPM1
2A	2A.3	QOp.huj.uh-2A	TRIDC2AG019540	105944625	105949101	Protein kinase superfamily protein
2A	2A.3	QOp.huj.uh-2A	TRIDC2AG019550	105951674	105954579	Transmembrane emp24 domain-containing protein 10
2A	2A.3	QOp.huj.uh-2A	TRIDC2AG019560	105956726	105966887	DNAJ heat shock N-terminal domain-containing protein
2A	2A.3	QOp.huj.uh-2A	TRIDC2AG019580	106190064	106191285	Protein of unknown function (DUF630 and DUF632)
2A	2A.3	QOp.huj.uh-2A	TRIDC2AG019590	106443853	106444791	undescribed protein
2A	2A.3	QOp.huj.uh-2A	TRIDC2AG019600	106446236	106448232	RNA-binding protein 1
2A	2A.3	QOp.huj.uh-2A	TRIDC2AG019610	106448879	106451720	Exosome complex component RRP41-like
2A	2A.3	QOp.huj.uh-2A	TRIDC2AG019620	106495300	106495696	EF hand family protein
2A	2A.3	QOp.huj.uh-2A	TRIDC2AG019630	106586818	106588271	unknown function
2A	2A.3	QOp.huj.uh-2A	TRIDC2AG019640	106676558	106677110	RING/U-box superfamily protein
2A	2A.3	QOp.huj.uh-2A	TRIDC2AG019650	106686332	106686813	ralf-like 33
2A	2A.3	QOp.huj.uh-2A	TRIDC2AG019660	107058099	107064539	Defective in cullin neddylation protein 1
2A	2A.3	QOp.huj.uh-2A	TRIDC2AG019670	107066872	107071420	cellulose synthase-like A3
2A	2A.3	QOp.huj.uh-2A	TRIDC2AG019680	107407774	107408948	ribonuclease 1
2A	2A.3	QOp.huj.uh-2A	TRIDC2AG019690	107517817	107521281	unknown function
2A	2A.3	QOp.huj.uh-2A	TRIDC2AG019700	107843195	107843602	myb domain protein 96
2A	2A.3	QOp.huj.uh-2A	TRIDC2AG019720	108157799	108159385	Origin recognition complex subunit 6
2A	2A.3	QOp.huj.uh-2A	TRIDC2AG019730	108237585	108241620	Pentatricopeptide repeat-containing protein
2A	2A.3	QOp.huj.uh-2A	TRIDC2AG019740	108237746	108240635	basic helix-loop-helix (bHLH) DNA-binding superfamily protein
2A	2A.3	QOp.huj.uh-2A	TRIDC2AG019750	108242889	108245500	Ribosomal protein S4
2A	2A.3	QOp.huj.uh-2A	TRIDC2AG019760	108289660	108291115	UDP-Glycosyltransferase superfamily protein
2A	2A.3	QOp.huj.uh-2A	TRIDC2AG019770	108338680	108341780	Lipase/lipooxygenase, PLAT/LH2 family protein
2A	2A.3	QOp.huj.uh-2A	TRIDC2AG019780	108401337	108402893	Lipase/lipooxygenase, PLAT/LH2 family protein
2A	2A.3	QOp.huj.uh-2A	TRIDC2AG019790	108777903	108779544	UDP-Glycosyltransferase superfamily protein
2A	2A.3	QOp.huj.uh-2A	TRIDC2AG019810	108855410	108859390	Developmentally-regulated GTP-binding protein 1 homolog
2A	2A.3	QOp.huj.uh-2A	TRIDC2AG019820	108862224	108862680	sphingoid base hydroxylase 1
2A	2A.3	QOp.huj.uh-2A	TRIDC2AG019830	108866889	108867365	undescribed protein
2A	2A.3	QOp.huj.uh-2A	TRIDC2AG019850	108891199	108892016	Subtilisin-chymotrypsin inhibitor-2B
2A	2A.3	QOp.huj.uh-2A	TRIDC2AG019860	108899705	108900559	Subtilisin-chymotrypsin inhibitor-2A
2A	2A.3	QOp.huj.uh-2A	TRIDC2AG019870	108909389	108910196	Subtilisin-chymotrypsin inhibitor-2B
2A	2A.3	QOp.huj.uh-2A	TRIDC2AG019880	108996045	109000683	myb domain protein 88
2A	2A.3	QOp.huj.uh-2A	TRIDC2AG019890	109003581	109006570	unknown function
2A	2A.3	QOp.huj.uh-2A	TRIDC2AG019900	109006663	109007061	unknown function
2A	2A.3	QOp.huj.uh-2A	TRIDC2AG019950	110175582	110177396	4-alpha-glucanotransferase
2A	2A.3	QOp.huj.uh-2A	TRIDC2AG019960	110551004	110552755	Cytochrome P450 superfamily protein
2A	2A.3	QOp.huj.uh-2A	TRIDC2AG019970	110588627	110590051	Amine oxidase
2A	2A.3	QOp.huj.uh-2A	TRIDC2AG019980	110686434	110688908	PATATIN-like protein 4
2A	2A.3	QOp.huj.uh-2A	TRIDC2AG019990	110748739	110754378	Histone acetyltransferase ESA1
2A	2A.3	QOp.huj.uh-2A	TRIDC2AG020010	111378054	111379753	B3 domain-containing protein
2A	2A.3	QOp.huj.uh-2A	TRIDC2AG020060	111611833	111612648	Cyclin-B1-1
2A	2A.3	QOp.huj.uh-2A	TRIDC2AG020080	111632982	111637230	Leucine-rich receptor-like protein kinase family protein
2A	2A.3	QOp.huj.uh-2A	TRIDC2AG020090	111679101	111679894	60S ribosomal protein L5-1
2A	2A.3	QOp.huj.uh-2A	TRIDC2AG020100	112074136	112075779	PsbP-like protein 1
2A	2A.3	QOp.huj.uh-2A	TRIDC2AG020110	112076737	112077728	Exportin-1
2A	2A.3	QOp.huj.uh-2A	TRIDC2AG020130	112681644	112686205	Cysteine proteinases superfamily protein
2A	2A.3	QOp.huj.uh-2A	TRIDC2AG020140	112955643	112957726	Pentatricopeptide repeat-containing protein
2A	2A.3	QOp.huj.uh-2A	TRIDC2AG020150	112977848	112979780	Disease resistance protein RPM1
2A	2A.3	QOp.huj.uh-2A	TRIDC2AG020160	114610713	114613738	Signal recognition particle 14 kDa protein
2A	2A.3	QOp.huj.uh-2A	TRIDC2AG020170	114750044	114752854	Chaperone protein DnaJ
2A	2A.3	QOp.huj.uh-2A	TRIDC2AG020180	114753332	114757559	DNA-directed RNA polymerase II protein
2A	2A.3	QOp.huj.uh-2A	TRIDC2AG020190	114760828	114764387	Apoptotic chromatin condensation inducer in the nucleus
2A	2A.3	QOp.huj.uh-2A	TRIDC2AG020200	114764484	114765776	Apoptotic chromatin condensation inducer in the nucleus
2A	2A.3	QOp.huj.uh-2A	TRIDC2AG020210	114766148	114767769	Ribosomal protein L12 family protein
2A	2A.3	QOp.huj.uh-2A	TRIDC2AG020220	114772780	114778724	Mitochondrial import inner membrane translocase subunit TIM44-2
2A	2A.3	QOp.huj.uh-2A	TRIDC2AG020230	114794973	114797415	Heavy metal transport/detoxification superfamily protein
2A	2A.3	QOp.huj.uh-2A	TRIDC2AG020240	115262342	115262540	trehalose-6-phosphate phosphatase
2A	2A.3	QOp.huj.uh-2A	TRIDC2AG020270	116093110	116095638	trehalose-6-phosphate phosphatase
2A	2A.3	QOp.huj.uh-2A	TRIDC2AG020310	116659769	116662406	trehalose-6-phosphate phosphatase
2A	2A.3	QOp.huj.uh-2A	TRIDC2AG020340	116946986	116951256	adenylate kinase family protein
2A	2A.3	QOp.huj.uh-2A	TRIDC2AG020350	117174689	117175037	WD-40 repeat family protein
2A	2A.3	QOp.huj.uh-2A	TRIDC2AG020380	117186772	117187310	WRKY family transcription factor
2A	2A.3	QOp.huj.uh-2A	TRIDC2AG020390	117285701	117287013	Non-specific lipid transfer protein-like 1
2A	2A.3	QOp.huj.uh-2A	TRIDC2AG020420	117647031	117647373	Leucine-rich repeat receptor-like protein kinase family protein
2A	2A.3	QOp.huj.uh-2A	TRIDC2AG020450	117656974	117660068	Tuftelin-interacting protein 11
2A	2A.3	QOp.huj.uh-2A	TRIDC2AG020460	117843949	117846065	Eukaryotic aspartyl protease family protein
2A	2A.3	QOp.huj.uh-2A	TRIDC2AG020470	117914918	117917743	unknown function
2A	2A.3	QOp.huj.uh-2A	TRIDC2AG020490	118208584	118212439	UDP-Glycosyltransferase superfamily protein
2A	2A.3	QOp.huj.uh-2A	TRIDC2AG020510	118444314	118445786	Eukaryotic aspartyl protease family protein
2A	2A.3	QOp.huj.uh-2A	TRIDC2AG020520	118463328	118466573	Transcription elongation factor SPT4 homolog 1
2A	2A.3	QOp.huj.uh-2A	TRIDC2AG020530	118467949	118472116	Serine/arginine-rich splicing factor 2
2A	2A.3	QOp.huj.uh-2A	TRIDC2AG020550	118489278	118490888	Copper-transporting ATPase PAA1, chloroplastic
2A	2A.3	QOp.huj.uh-2A	TRIDC2AG020560	118491132	118491437	undescribed protein
2A	2A.3	QOp.huj.uh-2A	TRIDC2AG020570	118763250	118771670	Calmodulin-binding transcription activator 1
2A	2A.3	QOp.huj.uh-2A	TRIDC2AG020580	118778466	118783751	Patatin
2A	2A.3	QOp.huj.uh-2A	TRIDC2AG020600	118786882	118787858	Multifunctional methyltransferase subunit TRM112-like protein
2A	2A.3	QOp.huj.uh-2A	TRIDC2AG020610	118798943	118803176	peptidases
2A	2A.3	QOp.huj.uh-2A	TRIDC2AG020650	119054546	119057974	alpha/beta-Hydrolases superfamily protein
2A	2A.3	QOp.huj.uh-2A	TRIDC2AG020660	119060617	119067680	Pentatricopeptide repeat-containing protein
2A	2A.3	QOp.huj.uh-2A	TRIDC2AG020680	119102622	119105875	Phospho-2-dehydro-3-deoxyheptonate aldolase
2A	2A.3	QOp.huj.uh-2A	TRIDC2AG020690	119349467	119350663	40S ribosomal protein S6
2A	2A.3	QOp.huj.uh-2A	TRIDC2AG020700	119363879	119365587	Protein kinase superfamily protein
2A	2A.3	QOp.huj.uh-2A	TRIDC2AG020720	119493766	119495791	alcohol dehydrogenase 1
2A	2A.3	QOp.huj.uh-2A	TRIDC2AG020730	119498193	119501444	Cytochrome c oxidase subunit 6b-1
2A	2A.3	QOp.huj.uh-2A	TRIDC2AG020750	119796284	119811776	ATP-dependent RNA helicase, putative
2A	2A.3	QOp.huj.uh-2A	TRIDC2AG020760	119816940	119818182	TNF receptor-associated factor 6
2A	2A.3	QOp.huj.uh-2A	TRIDC2AG020770	120062512	120063054	undescribed protein
2A	2A.3	QOp.huj.uh-2A	TRIDC2AG020780	120577295	120578292	GRAM domain family protein
2A	2A.3	QOp.huj.uh-2A	TRIDC2AG020790	120581248	120582188	Pentatricopeptide repeat-containing protein
2A	2A.3	QOp.huj.uh-2A	TRIDC2AG020820	120602607	120604593	CYCLIN D4;1
2A	2A.3	QOp.huj.uh-2A	TRIDC2AG020850	120787960	120788790	wall associated kinase 5
2A	2A.3	QOp.huj.uh-2A	TRIDC2AG020860	120790988	120792288	Protein kinase family protein
2A	2A.3	QOp.huj.uh-2A	TRIDC2AG020870	120793290	120795396	Dolichyl-diphosphooligosaccharide--protein glycosyltransferase subunit 4A
2A	2A.3	QOp.huj.uh-2A	TRIDC2AG020880	120796044	120800592	AP-4 complex subunit mu
2A	2A.3	QOp.huj.uh-2A	TRIDC2AG020890	120806945	120809182	Chaperone DnaJ-domain superfamily protein
2A	2A.3	QOp.huj.uh-2A	TRIDC2AG020910	121185914	121191541	purple acid phosphatase 16
2A	2A.3	QOp.huj.uh-2A	TRIDC2AG020920	121194751	121195659	undescribed protein
2A	2A.3	QOp.huj.uh-2A	TRIDC2AG020970	121657042	121658058	FASCICLIN-like arabinogalactan 2
2A	2A.3	QOp.huj.uh-2A	TRIDC2AG020990	121667225	121669047	FASCICLIN-like arabinogalactan 2
2A	2A.3	QOp.huj.uh-2A	TRIDC2AG021010	121904268	121909135	Protein kinase superfamily protein
2A	2A.3	QOp.huj.uh-2A	TRIDC2AG021020	121912810	121918478	SAP domain-containing protein
2A	2A.3	QOp.huj.uh-2A	TRIDC2AG021030	121927206	121928174	unknown function
2A	2A.3	QOp.huj.uh-2A	TRIDC2AG021050	121945480	121945785	EF hand family protein
2A	2A.3	QOp.huj.uh-2A	TRIDC2AG021080	122141376	122142327	EF hand family protein
2A	2A.3	QOp.huj.uh-2A	TRIDC2AG021090	122143866	122148095	Protein WEAK CHLOROPLAST MOVEMENT UNDER BLUE LIGHT 1
2A	2A.3	QOp.huj.uh-2A	TRIDC2AG021100	122465491	122468019	calmodulin 5
2A	2A.3	QOp.huj.uh-2A	TRIDC2AG021130	122625916	122629080	Ankyrin repeat domain-containing protein 54
2A	2A.3	QOp.huj.uh-2A	TRIDC2AG021140	122629625	122631723	Dihydropteroate synthase
2A	2A.3	QOp.huj.uh-2A	TRIDC2AG021150	122634648	122640725	receptor-like kinase 1
2A	2A.3	QOp.huj.uh-2A	TRIDC2AG021160	122841324	122843035	unknown function
2A	2A.3	QOp.huj.uh-2A	TRIDC2AG021210	123602655	123603455	RING/U-box superfamily protein
2A	2A.3	QOp.huj.uh-2A	TRIDC2AG021230	123977480	123978168	F-box only protein 13
2A	2A.3	QOp.huj.uh-2A	TRIDC2AG021250	123981819	123983372	alanine aminotransferase 2
2A	2A.3	QOp.huj.uh-2A	TRIDC2AG021260	124197899	124198341	Disease resistance-responsive (dirigent-like protein) family protein
2A	2A.3	QOp.huj.uh-2A	TRIDC2AG021310	124702442	124708210	sucrose synthase 4
2A	2A.3	QOp.huj.uh-2A	TRIDC2AG021320	124779429	124781836	40s ribosomal protein SA
2A	2A.3	QOp.huj.uh-2A	TRIDC2AG021330	124785448	124788302	DNA-directed RNA polymerase subunit K
2A	2A.3	QOp.huj.uh-2A	TRIDC2AG021340	124788662	124789135	L-lactate dehydrogenase
2A	2A.3	QOp.huj.uh-2A	TRIDC2AG021350	125165300	125170476	3-oxoacyl-[acyl-carrier-protein] synthase 2
2A	2A.3	QOp.huj.uh-2A	TRIDC2AG021360	125191785	125194634	unknown function
2A	2A.3	QOp.huj.uh-2A	TRIDC2AG021370	125606887	125614868	COP1-interacting protein-related
2A	2A.3	QOp.huj.uh-2A	TRIDC2AG021390	125739901	125742886	FAR1-related sequence 5
2A	2A.3	QOp.huj.uh-2A	TRIDC2AG021400	125743797	125749371	DNA-directed RNA polymerase II subunit RPB9
2A	2A.3	QOp.huj.uh-2A	TRIDC2AG021410	126694049	126700448	Argonaute family protein
2A	2A.3	QOp.huj.uh-2A	TRIDC2AG021430	127066594	127068708	bromo-adjacent homology (BAH) domain-containing protein
2A	2A.3	QOp.huj.uh-2A	TRIDC2AG021440	127098363	127102840	oligouridylate binding protein 1B
2A	2A.3	QOp.huj.uh-2A	TRIDC2AG021460	127784069	127785975	Protein TIFY 3B
2A	2A.3	QOp.huj.uh-2A	TRIDC2AG021490	127943310	127952678	unknown function
2A	2A.3	QOp.huj.uh-2A	TRIDC2AG021500	127954258	127958618	Pentatricopeptide repeat-containing protein
2A	2A.3	QOp.huj.uh-2A	TRIDC2AG021510	127966900	127968491	SPX domain gene 3
2A	2A.3	QOp.huj.uh-2A	TRIDC2AG021530	128211429	128212119	Lung seven transmembrane receptor family protein
2A	2A.3	QOp.huj.uh-2A	TRIDC2AG021540	128640969	128643833	Elongation factor 1-beta 1
2A	2A.3	QOp.huj.uh-2A	TRIDC2AG021560	128648367	128653319	BED zinc finger family protein, expressed
2A	2A.3	QOp.huj.uh-2A	TRIDC2AG021570	128731374	128733700	inter-alpha-trypsin inhibitor heavy chain-related
2A	2A.3	QOp.huj.uh-2A	TRIDC2AG021580	128800328	128802432	strictosidine synthase-like 4
2A	2A.3	QOp.huj.uh-2A	TRIDC2AG021590	129128298	129129105	Protein of unknown function (DUF1677)
2A	2A.3	QOp.huj.uh-2A	TRIDC2AG021600	129128817	129129187	undescribed protein
2A	2A.3	QOp.huj.uh-2A	TRIDC2AG021620	129472994	129473501	Protein kinase superfamily protein
2A	2A.3	QOp.huj.uh-2A	TRIDC2AG021630	129522434	129530682	Exportin-T
2A	2A.3	QOp.huj.uh-2A	TRIDC2AG021650	130048952	130049964	60S ribosomal protein L27a-3
2A	2A.3	QOp.huj.uh-2A	TRIDC2AG021660	130054010	130054225	(P)ppGpp synthetase I (GTP pyrophosphokinase), SpoT/RelA
2A	2A.3	QOp.huj.uh-2A	TRIDC2AG021670	130232196	130235308	alpha/beta-Hydrolases superfamily protein
2A	2A.3	QOp.huj.uh-2A	TRIDC2AG021680	130236709	130237363	GTP-binding GUF1-like protein
2A	2A.3	QOp.huj.uh-2A	TRIDC2AG021690	130238468	130241252	unknown function
2A	2A.3	QOp.huj.uh-2A	TRIDC2AG021700	130653209	130655030	undescribed protein
2A	2A.3	QOp.huj.uh-2A	TRIDC2AG021730	130833525	130836842	S-adenosyl-L-methionine-dependent methyltransferases superfamily protein
2A	2A.3	QOp.huj.uh-2A	TRIDC2AG021740	130892539	130893188	Stress responsive alpha-beta barrel domain protein
2A	2A.3	QOp.huj.uh-2A	TRIDC2AG021750	130894091	130894933	Peroxisome biogenesis factor 10
2A	2A.3	QOp.huj.uh-2A	TRIDC2AG021760	130899810	130903317	Small nuclear ribonucleoprotein family protein
2A	2A.3	QOp.huj.uh-2A	TRIDC2AG021770	130904299	130915112	DNA mismatch repair protein MutS
2A	2A.3	QOp.huj.uh-2A	TRIDC2AG021810	131727780	131729806	Ribosomal protein S3 family protein
2A	2A.3	QOp.huj.uh-2A	TRIDC2AG021860	131988879	131994018	PHD finger protein ALFIN-LIKE 9
2A	2A.3	QOp.huj.uh-2A	TRIDC2AG021880	132277893	132281884	Alpha/beta hydrolase domain-containing protein 13
2A	2A.3	QOp.huj.uh-2A	TRIDC2AG021900	132966582	132970977	Nuclear transcription factor Y subunit A-5
2A	2A.3	QOp.huj.uh-2A	TRIDC2AG021910	132971113	132973252	unknown function
2A	2A.3	QOp.huj.uh-2A	TRIDC2AG021920	132974441	132976094	unknown function
2A	2A.3	QOp.huj.uh-2A	TRIDC2AG021930	133354025	133355248	FAR1-related sequence 5
2A	2A.3	QOp.huj.uh-2A	TRIDC2AG021970	133774494	133775526	Acidic leucine-rich nuclear phosphoprotein 32-related protein 1
2A	2A.3	QOp.huj.uh-2A	TRIDC2AG022000	134082831	134090487	NOT2 / NOT3 / NOT5 family isoform 4
2A	2A.3	QOp.huj.uh-2A	TRIDC2AG022010	134687043	134687764	Embryogenesis transmembrane protein-like
2A	2A.3	QOp.huj.uh-2A	TRIDC2AG022020	134690505	134693660	Protein of unknown function (DUF1195)
2A	2A.3	QOp.huj.uh-2A	TRIDC2AG022050	134700319	134702756	pectinesterase 11
2A	2A.3	QOp.huj.uh-2A	TRIDC2AG022070	134782540	134785105	agenet domain-containing protein / bromo-adjacent homology (BAH) domain-containing protein
2A	2A.3	QOp.huj.uh-2A	TRIDC2AG022080	135318584	135320311	Heavy metal transport/detoxification superfamily protein
2A	2A.3	QOp.huj.uh-2A	TRIDC2AG022100	135320592	135321086	undescribed protein
2A	2A.3	QOp.huj.uh-2A	TRIDC2AG022110	135331309	135331718	alpha/beta-Hydrolases superfamily protein
2A	2A.3	QOp.huj.uh-2A	TRIDC2AG022120	135661272	135661868	Nuclear transcription factor Y subunit B-3
2A	2A.3	QOp.huj.uh-2A	TRIDC2AG022130	135678550	135684298	ATP-dependent DNA helicase Q4
2A	2A.3	QOp.huj.uh-2A	TRIDC2AG022140	135689308	135689546	sulfotransferase 4B
2A	2A.3	QOp.huj.uh-2A	TRIDC2AG022150	135690790	135691017	Protein EGG APPARATUS-1
2A	2A.3	QOp.huj.uh-2A	TRIDC2AG022160	135838363	135838758	undescribed protein
2A	2A.3	QOp.huj.uh-2A	TRIDC2AG022210	136224965	136225183	undescribed protein
2A	2A.3	QOp.huj.uh-2A	TRIDC2AG022220	136305681	136319322	dihydroflavonol 4-reductase
2A	2A.3	QOp.huj.uh-2A	TRIDC2AG022240	136871007	136887910	MADS-box transcription factor 18
2A	2A.3	QOp.huj.uh-2A	TRIDC2AG022280	137369374	137372425	Alpha-1,4-glucan-protein synthase [UDP-forming] 1
2A	2A.3	QOp.huj.uh-2A	TRIDC2AG022300	137378571	137379295	PLC-like phosphodiesterases superfamily protein
2A	2A.3	QOp.huj.uh-2A	TRIDC2AG022310	137478368	137479102	B12D protein
2A	2A.3	QOp.huj.uh-2A	TRIDC2AG022320	137481896	137482697	Mitochondrial import inner membrane translocase subunit TIM17-2
2A	2A.3	QOp.huj.uh-2A	TRIDC2AG022340	137651019	137652811	COBRA-like protein 6
2A	2A.3	QOp.huj.uh-2A	TRIDC2AG022350	137654865	137658158	COBRA-like protein 1
2A	2A.3	QOp.huj.uh-2A	TRIDC2AG022360	137665599	137667176	U4/U6 small nuclear ribonucleoprotein PRP4-like protein
2A	2A.3	QOp.huj.uh-2A	TRIDC2AG022380	137674794	137676189	phosphate transporter 3;2
2A	2A.3	QOp.huj.uh-2A	TRIDC2AG022410	137685235	137690488	6-phosphogluconolactonase 1
2A	2A.3	QOp.huj.uh-2A	TRIDC2AG022420	137940761	137944008	pentatricopeptide repeat 336
2A	2A.3	QOp.huj.uh-2A	TRIDC2AG022430	137960810	137964170	Protein NRT1/ PTR FAMILY 8.3
2A	2A.3	QOp.huj.uh-2A	TRIDC2AG022440	138228017	138228560	Cytochrome P450 superfamily protein
2A	2A.3	QOp.huj.uh-2A	TRIDC2AG022450	138567908	138571015	SPIRAL1-like1
2A	2A.3	QOp.huj.uh-2A	TRIDC2AG022460	138795392	138799099	methyl esterase 13
2A	2A.3	QOp.huj.uh-2A	TRIDC2AG022470	139073620	139078743	Protein LONGIFOLIA 1
2A	2A.3	QOp.huj.uh-2A	TRIDC2AG022480	139080114	139082047	U3 small nucleolar RNA-associated protein 18 homolog
2A	2A.3	QOp.huj.uh-2A	TRIDC2AG022490	139082993	139089352	Nuclear transport factor 2 (NTF2) family protein with RNA binding (RRM-RBD-RNP motifs) domain
2A	2A.3	QOp.huj.uh-2A	TRIDC2AG022500	139365859	139371077	Phosphatidylinositol glycan anchor biosynthesis class U protein
2A	2A.3	QOp.huj.uh-2A	TRIDC2AG022510	139768553	139770572	Ninja-family protein 1
2A	2A.3	QOp.huj.uh-2A	TRIDC2AG022520	139932680	139934124	Glycerophosphodiester phosphodiesterase GDPD6
2A	2A.3	QOp.huj.uh-2A	TRIDC2AG022530	139932935	139937593	receptor-like protein kinase 2
2A	2A.3	QOp.huj.uh-2A	TRIDC2AG022540	139958873	139959485	unknown function
2A	2A.3	QOp.huj.uh-2A	TRIDC2AG022550	139992916	139995857	RNA-binding protein 1
2A	2A.3	QOp.huj.uh-2A	TRIDC2AG022570	140024081	140024991	Fasciclin-like protein FLA21
2A	2A.3	QOp.huj.uh-2A	TRIDC2AG022590	140026423	140029733	SNF1-related protein kinase regulatory subunit gamma-1-like
2A	2A.3	QOp.huj.uh-2A	TRIDC2AG022600	140200352	140204893	histone deacetylase 5
2A	2A.3	QOp.huj.uh-2A	TRIDC2AG022640	140511533	140512854	Dihydroflavonol-4-reductase
2A	2A.3	QOp.huj.uh-2A	TRIDC2AG022670	140613417	140629696	dihydroflavonol 4-reductase
2A	2A.3	QOp.huj.uh-2A	TRIDC2AG022680	140823729	140826890	dihydroflavonol 4-reductase
2A	2A.3	QOp.huj.uh-2A	TRIDC2AG022690	140860908	140864062	Carbohydrate-binding X8 domain superfamily protein
2A	2A.3	QOp.huj.uh-2A	TRIDC2AG022730	141045912	141050161	Ribosome biogenesis protein WDR12 homolog
2A	2A.3	QOp.huj.uh-2A	TRIDC2AG022740	141050777	141051382	undescribed protein
2A	2A.3	QOp.huj.uh-2A	TRIDC2AG022750	141052452	141053181	undescribed protein
2A	2A.3	QOp.huj.uh-2A	TRIDC2AG022770	141072548	141154190	undescribed protein
2A	2A.3	QOp.huj.uh-2A	TRIDC2AG022780	141155716	141156355	undescribed protein
2A	2A.3	QOp.huj.uh-2A	TRIDC2AG022810	141196754	141197626	RING/U-box superfamily protein
2A	2A.3	QOp.huj.uh-2A	TRIDC2AG022820	141505261	141506828	unknown function
2A	2A.3	QOp.huj.uh-2A	TRIDC2AG022840	141867672	141869552	MKI67 FHA domain-interacting nucleolar phosphoprotein-like
2A	2A.3	QOp.huj.uh-2A	TRIDC2AG022850	141873189	141874477	Protein FAR1-RELATED SEQUENCE 5
2A	2A.3	QOp.huj.uh-2A	TRIDC2AG022870	141875515	141876657	Protein FAR1-RELATED SEQUENCE 3
2A	2A.3	QOp.huj.uh-2A	TRIDC2AG022890	141884734	141885673	Early nodulin 75-like protein
2A	2A.3	QOp.huj.uh-2A	TRIDC2AG022900	141893342	141894477	undescribed protein
2A	2A.3	QOp.huj.uh-2A	TRIDC2AG022910	142003101	142004213	undescribed protein
2A	2A.3	QOp.huj.uh-2A	TRIDC2AG022920	142027020	142032814	Polynucleotide adenylyltransferase family protein
2A	2A.3	QOp.huj.uh-2A	TRIDC2AG022960	142068666	142069201	unknown function
2A	2A.3	QOp.huj.uh-2A	TRIDC2AG022980	142075693	142077263	pentatricopeptide repeat 336
2A	2A.3	QOp.huj.uh-2A	TRIDC2AG022990	142078912	142083008	Disease resistance protein
2A	2A.3	QOp.huj.uh-2A	TRIDC2AG023000	142087101	142087954	Pentatricopeptide repeat-containing protein
2A	2A.3	QOp.huj.uh-2A	TRIDC2AG023010	142092360	142096576	COBW domain-containing protein 1
2A	2A.3	QOp.huj.uh-2A	TRIDC2AG023020	142384391	142385749	Peptidase C12, ubiquitin carboxyl-terminal hydrolase 1
2A	2A.3	QOp.huj.uh-2A	TRIDC2AG023030	142386858	142389933	nucleobase-ascorbate transporter 7
2A	2A.3	QOp.huj.uh-2A	TRIDC2AG023040	142393208	142396137	undescribed protein
2A	2A.3	QOp.huj.uh-2A	TRIDC2AG023050	142680658	142681751	Pathogenesis-related thaumatin superfamily protein
2A	2A.3	QOp.huj.uh-2A	TRIDC2AG023100	142770138	142840899	Aldose 1-epimerase
2A	2A.3	QOp.huj.uh-2A	TRIDC2AG023120	142926786	142927216	zinc-finger protein 2
2A	2A.3	QOp.huj.uh-2A	TRIDC2AG023130	143052111	143056492	myosin heavy chain-related
2A	2A.3	QOp.huj.uh-2A	TRIDC2AG023140	143059117	143061705	Synaptosomal-associated protein 25
2A	2A.3	QOp.huj.uh-2A	TRIDC2AG023150	143134399	143136359	Heparanase-like protein 2
2A	2A.3	QOp.huj.uh-2A	TRIDC2AG023160	143719363	143725796	S phase cyclin A-associated protein in the endoplasmic reticulum
2A	2A.3	QOp.huj.uh-2A	TRIDC2AG023180	143833175	143834764	DNA/RNA helicase protein
2A	2A.3	QOp.huj.uh-2A	TRIDC2AG023190	143857310	143857805	EID1-like F-box protein 2
2A	2A.3	QOp.huj.uh-2A	TRIDC2AG023200	143861682	143862615	Bifunctional inhibitor/lipid-transfer protein/seed storage 2S albumin superfamily protein
2A	2A.3	QOp.huj.uh-2A	TRIDC2AG023210	144049035	144056943	DNA repair protein-related
2A	2A.3	QOp.huj.uh-2A	TRIDC2AG023230	144058521	144062857	23S rRNA (guanosine-2'-O-)-methyltransferase RlmB
2A	2A.3	QOp.huj.uh-2A	TRIDC2AG023240	144431864	144435331	receptor-like protein kinase 2
2A	2A.3	QOp.huj.uh-2A	TRIDC2AG023250	144442094	144447515	Saccharopine dehydrogenase-like oxidoreductase
2A	2A.3	QOp.huj.uh-2A	TRIDC2AG023260	144724977	144728222	Eukaryotic translation initiation factor 5A
2A	2A.3	QOp.huj.uh-2A	TRIDC2AG023280	144869067	144872172	WRKY DNA-binding protein 3
2A	2A.3	QOp.huj.uh-2A	TRIDC2AG023320	145244288	145245122	cyclin-dependent kinase C;1
2A	2A.3	QOp.huj.uh-2A	TRIDC2AG023340	145272368	145275050	Formin Homology 14
2A	2A.3	QOp.huj.uh-2A	TRIDC2AG023350	145590848	145591072	undescribed protein
2A	2A.3	QOp.huj.uh-2A	TRIDC2AG023360	145591247	145592917	unknown function
2A	2A.3	QOp.huj.uh-2A	TRIDC2AG023370	145775984	145781378	Protein S-acyltransferase 21
2A	2A.3	QOp.huj.uh-2A	TRIDC2AG023380	145782018	145783737	unknown function
2A	2A.3	QOp.huj.uh-2A	TRIDC2AG023390	145816457	145817257	undescribed protein
2A	2A.3	QOp.huj.uh-2A	TRIDC2AG023400	145818993	145821837	Protein transport protein got1 homolog
2A	2A.3	QOp.huj.uh-2A	TRIDC2AG023420	146323865	146324678	Zinc finger SWIM domain-containing protein 7
2A	2A.3	QOp.huj.uh-2A	TRIDC2AG023430	146326047	146326964	zinc finger protein 7
2A	2A.3	QOp.huj.uh-2A	TRIDC2AG023440	146862789	146864414	Auxin-responsive GH3 family protein
2A	2A.3	QOp.huj.uh-2A	TRIDC2AG023450	147210723	147211730	40S ribosomal protein S13-1
2A	2A.3	QOp.huj.uh-2A	TRIDC2AG023460	147216991	147217344	unknown function
2A	2A.3	QOp.huj.uh-2A	TRIDC2AG023470	147253889	147258261	Adenylyl-sulfate kinase 3
2A	2A.3	QOp.huj.uh-2A	TRIDC2AG023480	147255745	147256472	Met14p
2A	2A.3	QOp.huj.uh-2A	TRIDC2AG023510	147445292	147453068	Zinc finger FYVE domain-containing protein 21
2A	2A.3	QOp.huj.uh-2A	TRIDC2AG023520	147453750	147465842	receptor kinase 3
2A	2A.3	QOp.huj.uh-2A	TRIDC2AG023530	147459077	147460305	Disease resistance protein RPM1
2A	2A.3	QOp.huj.uh-2A	TRIDC2AG023540	147549223	147552667	Protein of Unknown Function (DUF239)
2A	2A.3	QOp.huj.uh-2A	TRIDC2AG023550	147557478	147561767	CMP-sialic acid transporter 2
2A	2A.3	QOp.huj.uh-2A	TRIDC2AG023560	147800542	147801600	Pyridoxamine 5'-phosphate oxidase family protein
2A	2A.3	QOp.huj.uh-2A	TRIDC2AG023590	148057954	148059846	receptor-like kinase 1
2A	2A.3	QOp.huj.uh-2A	TRIDC2AG023600	148700142	148700467	small ubiquitin-like modifier 2
2A	2A.3	QOp.huj.uh-2A	TRIDC2AG023610	148701655	148708332	DNA helicase INO80
2A	2A.3	QOp.huj.uh-2A	TRIDC2AG023620	148971609	148972946	cofactor assembly of complex C
2A	2A.3	QOp.huj.uh-2A	TRIDC2AG023630	148971610	148978164	E3 ubiquitin-protein ligase RNF14
2A	2A.3	QOp.huj.uh-2A	TRIDC2AG023640	148973578	148974798	E3 ubiquitin-protein ligase TRIM33
2A	2A.3	QOp.huj.uh-2A	TRIDC2AG023670	149409824	149412637	tubulin alpha-4 chain
2A	2A.3	QOp.huj.uh-2A	TRIDC2AG023680	149448182	149448647	Ethylene-responsive transcription factor 8
2A	2A.3	QOp.huj.uh-2A	TRIDC2AG023690	149577885	149586708	Importin-5
2A	2A.3	QOp.huj.uh-2A	TRIDC2AG023700	150035547	150037486	beta-hexosaminidase 2
2A	2A.3	QOp.huj.uh-2A	TRIDC2AG023710	150047985	150052574	Protein S-acyltransferase 8
2A	2A.3	QOp.huj.uh-2A	TRIDC2AG023720	150103276	150105306	receptor kinase 1
2A	2A.3	QOp.huj.uh-2A	TRIDC2AG023730	150107061	150109099	receptor kinase 2
2A	2A.3	QOp.huj.uh-2A	TRIDC2AG023740	150114663	150116705	receptor kinase 2
2A	2A.3	QOp.huj.uh-2A	TRIDC2AG023750	150557275	150557650	SAUR-like auxin-responsive protein family
2A	2A.3	QOp.huj.uh-2A	TRIDC2AG023760	150662787	150664829	receptor kinase 2
2A	2A.3	QOp.huj.uh-2A	TRIDC2AG023770	151155441	151162727	alpha/beta-Hydrolases superfamily protein
2A	2A.3	QOp.huj.uh-2A	TRIDC2AG023780	151166682	151168195	Plant protein of unknown function (DUF946)
2A	2A.3	QOp.huj.uh-2A	TRIDC2AG023790	151191279	151191858	HXXXD-type acyl-transferase family protein
2A	2A.3	QOp.huj.uh-2A	TRIDC2AG023810	151389442	151392770	Glucan endo-1,3-beta-glucosidase 4
2A	2A.3	QOp.huj.uh-2A	TRIDC2AG023820	151393907	151395833	Ubiquitin-conjugating enzyme family protein
2A	2A.3	QOp.huj.uh-2A	TRIDC2AG023840	151397455	151399699	Constitutive photomorphogenesis protein 10
2A	2A.3	QOp.huj.uh-2A	TRIDC2AG023870	151409113	151410617	Chlorophyll a-b binding protein 7, chloroplastic
2A	2A.3	QOp.huj.uh-2A	TRIDC2AG023900	151612390	151614319	Succinyl-CoA ligase [ADP-forming] subunit alpha
2A	2A.3	QOp.huj.uh-2A	TRIDC2AG023910	151755945	151757135	Cathepsin B-like cysteine proteinase
2A	2A.3	QOp.huj.uh-2A	TRIDC2AG023920	151757465	151760324	Target SNARE coiled-coil domain protein
2A	2A.3	QOp.huj.uh-2A	TRIDC2AG023930	151774007	151780597	Major facilitator superfamily protein
2A	2A.3	QOp.huj.uh-2A	TRIDC2AG023940	151935364	151938859	5-formyltetrahydrofolate cyclo-ligase
2A	2A.3	QOp.huj.uh-2A	TRIDC2AG023960	152684330	152685567	BES1/BZR1 homolog 1
2A	2A.3	QOp.huj.uh-2A	TRIDC2AG024000	153047150	153048477	geranylgeranyl pyrophosphate synthase 1
2A	2A.3	QOp.huj.uh-2A	TRIDC2AG024010	153472593	153476084	Nucleotide-sugar transporter family protein
2A	2A.3	QOp.huj.uh-2A	TRIDC2AG024020	153801659	153805432	RuvB-like helicase 2
2A	2A.3	QOp.huj.uh-2A	TRIDC2AG024030	153806206	153810279	unknown function
2A	2A.3	QOp.huj.uh-2A	TRIDC2AG024050	154509036	154512080	C2H2-like zinc finger protein
2A	2A.3	QOp.huj.uh-2A	TRIDC2AG024080	155887292	155888242	Homeobox-leucine zipper protein family
2A	2A.3	QOp.huj.uh-2A	TRIDC2AG024110	156874103	156876389	Polyol transporter 5
2A	2A.3	QOp.huj.uh-2A	TRIDC2AG024120	156898665	156900177	Polyol transporter 5
2A	2A.3	QOp.huj.uh-2A	TRIDC2AG024160	157271109	157273247	Polyol transporter 5
2A	2A.3	QOp.huj.uh-2A	TRIDC2AG024170	157582092	157582893	undescribed protein
2A	2A.3	QOp.huj.uh-2A	TRIDC2AG024180	157583316	157583756	Polyol transporter 5
2A	2A.3	QOp.huj.uh-2A	TRIDC2AG024190	157583982	157587024	Ribosome associated membrane protein RAMP4
2A	2A.3	QOp.huj.uh-2A	TRIDC2AG024220	157993318	157996293	Mitochondrial transcription termination factor family protein
2A	2A.3	QOp.huj.uh-2A	TRIDC2AG024270	158182278	158182886	Proteasome subunit alpha type-2
2A	2A.3	QOp.huj.uh-2A	TRIDC2AG024280	158183124	158187043	Proteasome subunit alpha type-2
2A	2A.3	QOp.huj.uh-2A	TRIDC2AG024290	158342738	158343587	phosphatidylinositol-4-phosphate 5-kinase family protein
2A	2A.3	QOp.huj.uh-2A	TRIDC2AG024300	158763644	158767176	GRAS family transcription factor
2A	2A.3	QOp.huj.uh-2A	TRIDC2AG024310	158767727	158775422	WRKY DNA-binding protein 34
2A	2A.3	QOp.huj.uh-2A	TRIDC2AG024320	158879604	158879836	unknown function
2A	2A.3	QOp.huj.uh-2A	TRIDC2AG024330	158924712	158925674	BEST Arabidopsis thaliana protein match is: maternal effect embryo arrest 60 .
2A	2A.3	QOp.huj.uh-2A	TRIDC2AG024340	159015859	159021849	Protein yippee-like
2A	2A.3	QOp.huj.uh-2A	TRIDC2AG024350	159065112	159067037	Protein kinase superfamily protein
2A	2A.3	QOp.huj.uh-2A	TRIDC2AG024360	159158386	159162542	RNA-binding protein 1
2A	2A.3	QOp.huj.uh-2A	TRIDC2AG024370	159509536	159510080	BTB/POZ domain-containing protein
2A	2A.3	QOp.huj.uh-2A	TRIDC2AG024380	159865681	159869734	aldehyde dehydrogenase 11A3
2A	2A.3	QOp.huj.uh-2A	TRIDC2AG024390	159931812	159933411	U-box domain-containing protein 4
2A	2A.3	QOp.huj.uh-2A	TRIDC2AG024400	159943019	159944115	Calcium-dependent lipid-binding (CaLB domain) family protein
2A	2A.3	QOp.huj.uh-2A	TRIDC2AG024420	160314391	160323935	Calcium-binding protein 39-like
2A	2A.3	QOp.huj.uh-2A	TRIDC2AG024430	160429532	160436484	Amino-acid acetyltransferase
2A	2A.3	QOp.huj.uh-2A	TRIDC2AG024440	160436065	160438872	undescribed protein
2A	2A.3	QOp.huj.uh-2A	TRIDC2AG024450	160450343	160451390	unknown function
2A	2A.3	QOp.huj.uh-2A	TRIDC2AG024460	160461740	160462916	unknown function
2A	2A.3	QOp.huj.uh-2A	TRIDC2AG024470	160565438	160566018	unknown function
2A	2A.3	QOp.huj.uh-2A	TRIDC2AG024480	160644135	160645033	unknown function
2A	2A.3	QOp.huj.uh-2A	TRIDC2AG024490	160841763	160842755	Seed dormancy protein
2A	2A.3	QOp.huj.uh-2A	TRIDC2AG024500	160843245	160849658	NADH dehydrogenase [ubiquinone] iron-sulfur protein 4, mitochondrial
2A	2A.3	QOp.huj.uh-2A	TRIDC2AG024510	160942435	160944841	HXXXD-type acyl-transferase family protein
2A	2A.3	QOp.huj.uh-2A	TRIDC2AG024520	160978911	160981673	HXXXD-type acyl-transferase family protein
2A	2A.3	QOp.huj.uh-2A	TRIDC2AG024560	161462965	161463906	ZCF37
2A	2A.3	QOp.huj.uh-2A	TRIDC2AG024590	161482298	161493647	A-kinase anchor protein 17A
2A	2A.3	QOp.huj.uh-2A	TRIDC2AG024600	161592447	161600274	GDSL esterase/lipase
2A	2A.3	QOp.huj.uh-2A	TRIDC2AG024630	162263733	162268588	SUMO-activating enzyme 2
2A	2A.3	QOp.huj.uh-2A	TRIDC2AG024650	162272059	162275079	effector of transcription2
2A	2A.3	QOp.huj.uh-2A	TRIDC2AG024670	162329506	162330118	Lipase class 3-related protein
2A	2A.3	QOp.huj.uh-2A	TRIDC2AG024680	162485040	162485336	Chitosanase
2A	2A.3	QOp.huj.uh-2A	TRIDC2AG024710	163074223	163074953	GRAS family transcription factor
2A	2A.3	QOp.huj.uh-2A	TRIDC2AG024720	163232448	163234639	Nucleotide-diphospho-sugar transferase family protein
2A	2A.3	QOp.huj.uh-2A	TRIDC2AG024730	163317298	163317871	BTB/POZ domain-containing protein
2A	2A.3	QOp.huj.uh-2A	TRIDC2AG024740	163658266	163662403	Eukaryotic peptide chain release factor subunit 1
2A	2A.3	QOp.huj.uh-2A	TRIDC2AG024750	163716514	163716745	U-box domain-containing protein 4
2A	2A.3	QOp.huj.uh-2A	TRIDC2AG024780	164027291	164028021	unknown function
2A	2A.3	QOp.huj.uh-2A	TRIDC2AG024810	164241072	164245596	Interferon-related developmental regulator 1
2A	2A.3	QOp.huj.uh-2A	TRIDC2AG024820	164246073	164248302	Pentatricopeptide repeat-containing protein
2A	2A.3	QOp.huj.uh-2A	TRIDC2AG024850	164332642	164337976	formin homolog 6
2A	2A.3	QOp.huj.uh-2A	TRIDC2AG024860	164341323	164346806	fatty acid desaturase 6
2A	2A.3	QOp.huj.uh-2A	TRIDC2AG024870	164343083	164343754	Omega-6 fatty acid desaturase, chloroplastic
2A	2A.3	QOp.huj.uh-2A	TRIDC2AG024890	164460709	164461405	zinc-finger protein 2
2A	2A.3	QOp.huj.uh-2A	TRIDC2AG024910	164662318	164664912	Mitotic checkpoint protein BUB3.1
2A	2A.3	QOp.huj.uh-2A	TRIDC2AG024920	164666070	164667013	Mitotic checkpoint protein BUB3.1
2A	2A.3	QOp.huj.uh-2A	TRIDC2AG024930	164684026	164685598	Basic helix-loop-helix transcription factor
2A	2A.3	QOp.huj.uh-2A	TRIDC2AG024940	164685750	164687679	Plant protein of unknown function (DUF936)
2A	2A.3	QOp.huj.uh-2A	TRIDC2AG024950	164776662	164781881	unknown function
2A	2A.3	QOp.huj.uh-2A	TRIDC2AG024960	165460143	165461649	LOB domain-containing protein 37
2A	2A.3	QOp.huj.uh-2A	TRIDC2AG024980	166035791	166037201	GRAS family transcription factor
2A	2A.3	QOp.huj.uh-2A	TRIDC2AG025000	166221934	166222423	unknown function
2A	2A.3	QOp.huj.uh-2A	TRIDC2AG025010	166633360	166635729	Pentatricopeptide repeat-containing protein
2A	2A.3	QOp.huj.uh-2A	TRIDC2AG025050	167070091	167070600	Protein of unknown function (DUF620)
2A	2A.3	QOp.huj.uh-2A	TRIDC2AG025100	167387854	167389698	Coatomer, beta' subunit
2A	2A.3	QOp.huj.uh-2A	TRIDC2AG025140	167601524	167602252	GIR1
2A	2A.3	QOp.huj.uh-2A	TRIDC2AG025150	167604233	167604734	unknown function
2A	2A.3	QOp.huj.uh-2A	TRIDC2AG025160	167698346	167699278	Dehydrogenase/reductase SDR family member 4
2A	2A.3	QOp.huj.uh-2A	TRIDC2AG025180	167753595	167762358	Eukaryotic aspartyl protease family protein
2A	2A.3	QOp.huj.uh-2A	TRIDC2AG025210	168176412	168178167	Protein kinase superfamily protein
2A	2A.3	QOp.huj.uh-2A	TRIDC2AG025220	168244104	168248050	O-fucosyltransferase family protein
2A	2A.3	QOp.huj.uh-2A	TRIDC2AG025240	168379906	168381188	unknown function
2A	2A.3	QOp.huj.uh-2A	TRIDC2AG025250	168401115	168403102	Plant protein of unknown function (DUF868)
2A	2A.3	QOp.huj.uh-2A	TRIDC2AG025260	168558933	168563563	unknown function
2A	2A.3	QOp.huj.uh-2A	TRIDC2AG025290	168573805	168574407	phenylalanine ammonia-lyase 2
2A	2A.3	QOp.huj.uh-2A	TRIDC2AG025300	168574475	168576247	phenylalanine ammonia-lyase 2
2A	2A.3	QOp.huj.uh-2A	TRIDC2AG025310	168576459	168578205	Pentatricopeptide repeat-containing protein
2A	2A.3	QOp.huj.uh-2A	TRIDC2AG025320	168579231	168581000	BRICK1, putative
2A	2A.3	QOp.huj.uh-2A	TRIDC2AG025330	168947322	168950088	phenylalanine ammonia-lyase 2
2A	2A.3	QOp.huj.uh-2A	TRIDC2AG025340	169075175	169078391	WD repeat-containing protein 5
2A	2A.3	QOp.huj.uh-2A	TRIDC2AG025350	169096156	169101157	Disease resistance protein RPM1
2A	2A.3	QOp.huj.uh-2A	TRIDC2AG025370	169150003	169153770	Pre-mRNA-splicing factor 18
2A	2A.3	QOp.huj.uh-2A	TRIDC2AG025380	169163696	169164311	Solute carrier family 22 member 2
2A	2A.3	QOp.huj.uh-2A	TRIDC2AG025390	169169612	169174233	unknown function
2A	2A.3	QOp.huj.uh-2A	TRIDC2AG025400	169174839	169182963	Disease resistance protein
2A	2A.3	QOp.huj.uh-2A	TRIDC2AG025410	169426970	169439450	Chalcone--flavonone isomerase
2A	2A.3	QOp.huj.uh-2A	TRIDC2AG025420	169662082	169667320	Vacuole membrane protein 1
2A	2A.3	QOp.huj.uh-2A	TRIDC2AG025460	169695387	169695761	undescribed protein
2A	2A.3	QOp.huj.uh-2A	TRIDC2AG025470	170283297	170289047	time for coffee
2A	2A.3	QOp.huj.uh-2A	TRIDC2AG025490	171314465	171318788	Ribosome-recycling factor
2A	2A.3	QOp.huj.uh-2A	TRIDC2AG025500	171674729	171679489	early nodulin-like protein 9
2A	2A.3	QOp.huj.uh-2A	TRIDC2AG025530	172403168	172403749	RING/U-box superfamily protein
2A	2A.3	QOp.huj.uh-2A	TRIDC2AG025540	172787616	172811185	Insulin-degrading enzyme
2A	2A.3	QOp.huj.uh-2A	TRIDC2AG025550	172936995	172939916	Aquaporin-like superfamily protein
2A	2A.3	QOp.huj.uh-2A	TRIDC2AG025560	173265742	173266900	AN1-type zinc finger protein 2B
2A	2A.3	QOp.huj.uh-2A	TRIDC2AG025570	173410297	173412045	Chaperonin-like RbcX protein
2A	2A.3	QOp.huj.uh-2A	TRIDC2AG025580	173413200	173415281	receptor kinase 2
2A	2A.3	QOp.huj.uh-2A	TRIDC2AG025590	173417157	173417880	Putative methyltransferase family protein
2A	2A.3	QOp.huj.uh-2A	TRIDC2AG025600	173941782	173942485	copper transporter 2
2A	2A.3	QOp.huj.uh-2A	TRIDC2AG025640	174280917	174281833	Remorin family protein
2A	2A.3	QOp.huj.uh-2A	TRIDC2AG025650	174283841	174288782	unknown function
2A	2A.3	QOp.huj.uh-2A	TRIDC2AG025660	174289337	174291097	unknown function
2A	2A.3	QOp.huj.uh-2A	TRIDC2AG025670	174298777	174300275	Leucine-rich repeat receptor-like protein kinase family protein
2A	2A.3	QOp.huj.uh-2A	TRIDC2AG025680	174547995	174550324	calcium-dependent protein kinase 19
2A	2A.3	QOp.huj.uh-2A	TRIDC2AG025700	174856198	174859683	Protein TIC 20-I, chloroplastic
2A	2A.3	QOp.huj.uh-2A	TRIDC2AG025720	174867760	174869778	Zinc finger CCCH domain-containing protein 50
2A	2A.3	QOp.huj.uh-2A	TRIDC2AG025730	174871378	174876752	Receptor expression-enhancing protein 5
2A	2A.3	QOp.huj.uh-2A	TRIDC2AG025750	175459160	175466361	unknown function
2A	2A.3	QOp.huj.uh-2A	TRIDC2AG025760	175466887	175471012	protein kinase family protein
2A	2A.3	QOp.huj.uh-2A	TRIDC2AG025780	175839953	175846732	exocyst complex component 84B
2A	2A.3	QOp.huj.uh-2A	TRIDC2AG025800	175856181	175856664	GRAS family transcription factor
2A	2A.3	QOp.huj.uh-2A	TRIDC2AG025810	176124561	176124886	unknown function
2A	2A.3	QOp.huj.uh-2A	TRIDC2AG025820	176130611	176138175	undescribed protein
2A	2A.3	QOp.huj.uh-2A	TRIDC2AG025840	176139506	176140873	Cytochrome c
2A	2A.3	QOp.huj.uh-2A	TRIDC2AG025850	176367704	176370063	Cytochrome P450 superfamily protein
2A	2A.3	QOp.huj.uh-2A	TRIDC2AG025860	176380805	176381427	Cytochrome P450 superfamily protein
2A	2A.3	QOp.huj.uh-2A	TRIDC2AG025870	176588338	176590417	Cytochrome P450 superfamily protein
2A	2A.3	QOp.huj.uh-2A	TRIDC2AG025880	176758784	176769682	alpha 1,4-glycosyltransferase family protein
2A	2A.3	QOp.huj.uh-2A	TRIDC2AG025920	176782611	176784342	Cytochrome P450 superfamily protein
2A	2A.3	QOp.huj.uh-2A	TRIDC2AG025950	177122333	177123887	Exostosin family protein
2A	2A.3	QOp.huj.uh-2A	TRIDC2AG025960	177129043	177129518	undescribed protein
2A	2A.3	QOp.huj.uh-2A	TRIDC2AG025970	177370555	177373352	Helicase-like protein
2A	2A.3	QOp.huj.uh-2A	TRIDC2AG025980	177373514	177375226	unknown function
2A	2A.3	QOp.huj.uh-2A	TRIDC2AG025990	177768587	177769409	Disease resistance protein (TIR-NBS class)
2A	2A.3	QOp.huj.uh-2A	TRIDC2AG026000	177799744	177802094	NAC domain protein,
2A	2A.3	QOp.huj.uh-2A	TRIDC2AG026040	178407434	178411088	Protein phosphatase 2C family protein
2A	2A.3	QOp.huj.uh-2A	TRIDC2AG026070	178884189	178891820	MATE efflux family protein
2A	2A.3	QOp.huj.uh-2A	TRIDC2AG026090	178978487	178979460	LLA-115
2A	2A.3	QOp.huj.uh-2A	TRIDC2AG026100	178993900	178994921	alpha/beta-Hydrolases superfamily protein
2A	2A.3	QOp.huj.uh-2A	TRIDC2AG026110	178994720	179000623	Cyclophilin-like peptidyl-prolyl cis-trans isomerase family protein
2A	2A.3	QOp.huj.uh-2A	TRIDC2AG026120	179186013	179190410	kinesin 4
2A	2A.3	QOp.huj.uh-2A	TRIDC2AG026130	179209900	179210416	Receptor-like protein kinase 5
2A	2A.3	QOp.huj.uh-2A	TRIDC2AG026140	179327922	179331976	bromodomain 4
2A	2A.3	QOp.huj.uh-2A	TRIDC2AG026150	179332754	179334714	Protein of unknown function (DUF707)
2A	2A.3	QOp.huj.uh-2A	TRIDC2AG026170	179977908	179992339	Brefeldin A-inhibited guanine nucleotide-exchange protein 5
2A	2A.3	QOp.huj.uh-2A	TRIDC2AG026190	180146257	180146836	Protein BUD31 homolog 1
2A	2A.3	QOp.huj.uh-2A	TRIDC2AG026200	180214540	180217354	Inactive poly [ADP-ribose] polymerase RCD1
2A	2A.3	QOp.huj.uh-2A	TRIDC2AG026210	180331222	180334032	Protein kinase superfamily protein
2A	2A.3	QOp.huj.uh-2A	TRIDC2AG026270	180840441	180844598	Secretory carrier-associated membrane protein 1
2A	2A.3	QOp.huj.uh-2A	TRIDC2AG026280	180860958	180861266	undescribed protein
2A	2A.3	QOp.huj.uh-2A	TRIDC2AG026290	180958652	180960962	Internal alternative NAD(P)H-ubiquinone oxidoreductase A1, mitochondrial
2A	2A.3	QOp.huj.uh-2A	TRIDC2AG026310	181696958	181709836	Phospholipid-transporting ATPase 2
2A	2A.3	QOp.huj.uh-2A	TRIDC2AG026320	181721728	181722709	unknown function
2A	2A.3	QOp.huj.uh-2A	TRIDC2AG026330	181757282	181758730	UDP-Glycosyltransferase superfamily protein
2A	2A.3	QOp.huj.uh-2A	TRIDC2AG026340	182067281	182071474	Arf-GAP with GTPase, ANK repeat and PH domain-containing protein 1
2A	2A.3	QOp.huj.uh-2A	TRIDC2AG026350	182073349	182078750	Elongator complex protein 1
2A	2A.3	QOp.huj.uh-2A	TRIDC2AG026360	182221088	182226477	FAR1-related sequence 5
2A	2A.3	QOp.huj.uh-2A	TRIDC2AG026380	182500169	182501310	Protein of unknown function (DUF761)
2A	2A.3	QOp.huj.uh-2A	TRIDC2AG026390	182572709	182573617	unknown function
2A	2A.3	QOp.huj.uh-2A	TRIDC2AG026410	182698636	182724632	unknown function
2A	2A.3	QOp.huj.uh-2A	TRIDC2AG026430	183286078	183290360	B3 domain-containing transcription factor ABI3
2A	2A.3	QOp.huj.uh-2A	TRIDC2AG026440	184031865	184035954	sphingosine kinase 1
2A	2A.3	QOp.huj.uh-2A	TRIDC2AG026450	184094930	184096320	Heat stress transcription factor A-3
2A	2A.3	QOp.huj.uh-2A	TRIDC2AG026460	184271761	184274330	unknown function
2A	2A.3	QOp.huj.uh-2A	TRIDC2AG026480	184424158	184434145	myosin 2
2A	2A.3	QOp.huj.uh-2A	TRIDC2AG026490	184550272	184551709	Chlorophyll a-b binding protein 13, chloroplastic
2A	2A.3	QOp.huj.uh-2A	TRIDC2AG026500	184566635	184570647	unknown function
2A	2A.3	QOp.huj.uh-2A	TRIDC2AG026510	184575781	184577601	organic cation/carnitine transporter 2
2A	2A.3	QOp.huj.uh-2A	TRIDC2AG026540	184860356	184861548	F-box family protein
2A	2A.3	QOp.huj.uh-2A	TRIDC2AG026560	185428024	185429123	Late embryogenesis abundant (LEA) hydroxyproline-rich glycoprotein family
2A	2A.3	QOp.huj.uh-2A	TRIDC2AG026570	185789833	185790619	ARM repeat superfamily protein
2A	2A.3	QOp.huj.uh-2A	TRIDC2AG026580	185816882	185819716	sugar transporter 1
2A	2A.3	QOp.huj.uh-2A	TRIDC2AG026620	186689120	186689364	Photosystem I P700 chlorophyll a apoprotein A1
2A	2A.3	QOp.huj.uh-2A	TRIDC2AG026630	186789453	186790793	Protein of unknown function (DUF1223)
2A	2A.3	QOp.huj.uh-2A	TRIDC2AG026640	186820649	186821180	undescribed protein
2A	2A.3	QOp.huj.uh-2A	TRIDC2AG026650	186841736	186842520	Wound-responsive family protein
2A	2A.3	QOp.huj.uh-2A	TRIDC2AG026660	186847698	186848688	Vesicle-associated protein 4-2
2A	2A.3	QOp.huj.uh-2A	TRIDC2AG026670	187363544	187368424	Protein Thf1
2A	2A.3	QOp.huj.uh-2A	TRIDC2AG026680	187368975	187370433	Chlorophyll a-b binding protein 6, chloroplastic
2A	2A.3	QOp.huj.uh-2A	TRIDC2AG026690	187527580	187529647	laccase 17
2A	2A.3	QOp.huj.uh-2A	TRIDC2AG026700	187532292	187536347	3'(2'),5'-bisphosphate nucleotidase 1
2A	2A.3	QOp.huj.uh-2A	TRIDC2AG026710	187543581	187543861	myb domain protein 74
2A	2A.3	QOp.huj.uh-2A	TRIDC2AG026720	187622106	187624299	laccase 17
2A	2A.3	QOp.huj.uh-2A	TRIDC2AG026730	188049247	188054277	Protein kinase superfamily protein
2A	2A.3	QOp.huj.uh-2A	TRIDC2AG026750	188234836	188236890	unknown function
2A	2A.3	QOp.huj.uh-2A	TRIDC2AG026780	188693162	188700200	YGGT family protein
2A	2A.3	QOp.huj.uh-2A	TRIDC2AG026810	188725373	188726979	WD repeat-containing protein 3 homolog
2A	2A.3	QOp.huj.uh-2A	TRIDC2AG026830	188737907	188744635	transcription factor jumonji (jmjC) domain-containing protein
2A	2A.3	QOp.huj.uh-2A	TRIDC2AG026850	189512819	189514049	Lipase class 3-related protein
2A	2A.3	QOp.huj.uh-2A	TRIDC2AG026860	189626747	189635520	equilibrative nucleoside transporter 6
2A	2A.3	QOp.huj.uh-2A	TRIDC2AG026870	189803192	189807345	equilibrative nucleoside transporter 6
2A	2A.3	QOp.huj.uh-2A	TRIDC2AG026920	190185768	190186892	unknown function
2A	2A.3	QOp.huj.uh-2A	TRIDC2AG026930	190234838	190240531	Nucleoside diphosphate kinase
2A	2A.3	QOp.huj.uh-2A	TRIDC2AG026980	190243749	190244864	Octicosapeptide/Phox/Bem1p family protein
2A	2A.3	QOp.huj.uh-2A	TRIDC2AG026990	190245869	190247602	Cytochrome b6-f complex iron-sulfur subunit
2A	2A.3	QOp.huj.uh-2A	TRIDC2AG027010	190248541	190258329	Receptor-type tyrosine-protein phosphatase S
2A	2A.3	QOp.huj.uh-2A	TRIDC2AG027030	190953486	190955386	Cysteine proteinases superfamily protein
2A	2A.3	QOp.huj.uh-2A	TRIDC2AG027050	191131618	191134330	undescribed protein
2A	2A.3	QOp.huj.uh-2A	TRIDC2AG027060	191649784	191650190	unknown function
2A	2A.3	QOp.huj.uh-2A	TRIDC2AG027080	191855360	191856739	Cyclin-D6-1
2A	2A.3	QOp.huj.uh-2A	TRIDC2AG027100	192605611	192610169	unknown function
2A	2A.3	QOp.huj.uh-2A	TRIDC2AG027120	193994609	193995348	Sulfhydryl oxidase
2A	2A.3	QOp.huj.uh-2A	TRIDC2AG027170	194138531	194138978	undescribed protein
2A	2A.3	QOp.huj.uh-2A	TRIDC2AG027230	194168784	194171484	Monogalactosyldiacylglycerol synthase 2, chloroplastic
2A	2A.3	QOp.huj.uh-2A	TRIDC2AG027390	194367647	194368012	undescribed protein
2A	2A.3	QOp.huj.uh-2A	TRIDC2AG027400	194765893	194774258	Eukaryotic translation initiation factor 4G
2A	2A.3	QOp.huj.uh-2A	TRIDC2AG027420	195799248	195803877	unknown function
2A	2A.3	QOp.huj.uh-2A	TRIDC2AG027450	195958835	195962093	PLAC8 family protein
2A	2A.3	QOp.huj.uh-2A	TRIDC2AG027460	195993642	195994786	LORELEI-LIKE-GPI-ANCHORED PROTEIN 1
2A	2A.3	QOp.huj.uh-2A	TRIDC2AG027470	195996387	195997448	Cytochrome c biogenesis protein CcsA
2A	2A.3	QOp.huj.uh-2A	TRIDC2AG027490	196119105	196123449	Mitochondrial pyruvate carrier 4
2A	2A.3	QOp.huj.uh-2A	TRIDC2AG027500	196363266	196366255	Serine/threonine-protein kinase
2A	2A.3	QOp.huj.uh-2A	TRIDC2AG027540	196380813	196385002	cellulose-synthase like D2
2A	2A.3	QOp.huj.uh-2A	TRIDC2AG027550	196418401	196420188	cellulose-synthase like D2
2A	2A.3	QOp.huj.uh-2A	TRIDC2AG027560	196675823	196678731	cellulose-synthase like D2
2A	2A.3	QOp.huj.uh-2A	TRIDC2AG027570	196726283	196729268	cellulose-synthase like D2
2A	2A.3	QOp.huj.uh-2A	TRIDC2AG027590	196924295	196928059	cellulose-synthase like D2
2A	2A.3	QOp.huj.uh-2A	TRIDC2AG027600	197110332	197113313	FAR1-related sequence 12
2A	2A.3	QOp.huj.uh-2A	TRIDC2AG027620	197215068	197215349	50S ribosomal protein L23-B, chloroplastic
2A	2A.3	QOp.huj.uh-2A	TRIDC2AG027630	197374269	197380307	undescribed protein
2A	2A.3	QOp.huj.uh-2A	TRIDC2AG027670	197546693	197547519	Adenine nucleotide alpha hydrolases-like superfamily protein
2A	2A.3	QOp.huj.uh-2A	TRIDC2AG027680	197585680	197595675	Protein kinase superfamily protein
2A	2A.3	QOp.huj.uh-2A	TRIDC2AG027690	197881534	197885724	Protein kinase superfamily protein
2A	2A.3	QOp.huj.uh-2A	TRIDC2AG027700	197996449	197997134	Leucine Rich Repeat family protein
2A	2A.3	QOp.huj.uh-2A	TRIDC2AG027720	198038990	198045035	unknown function
2A	2A.3	QOp.huj.uh-2A	TRIDC2AG027760	198057025	198057961	ATP synthase subunit a
2A	2A.3	QOp.huj.uh-2A	TRIDC2AG027770	198062171	198062715	50S ribosomal protein L16
2A	2A.3	QOp.huj.uh-2A	TRIDC2AG027820	198359854	198365243	unknown function
2A	2A.3	QOp.huj.uh-2A	TRIDC2AG027850	198465440	198466508	germin-like protein 4
2A	2A.3	QOp.huj.uh-2A	TRIDC2AG027860	198560763	198561378	60S ribosomal protein L35a-3
2A	2A.3	QOp.huj.uh-2A	TRIDC2AG027870	198788359	198794630	Protein kinase superfamily protein
2A	2A.3	QOp.huj.uh-2A	TRIDC2AG027880	198803105	198803865	RNA binding
2A	2A.3	QOp.huj.uh-2A	TRIDC2AG027890	198810593	198817515	V-type proton ATPase subunit H
2A	2A.3	QOp.huj.uh-2A	TRIDC2AG027900	199371284	199373063	basic helix-loop-helix (bHLH) DNA-binding superfamily protein
2A	2A.3	QOp.huj.uh-2A	TRIDC2AG027920	199499519	199502077	Pentatricopeptide repeat-containing protein
2A	2A.3	QOp.huj.uh-2A	TRIDC2AG027930	199510381	199511169	unknown function
2A	2A.3	QOp.huj.uh-2A	TRIDC2AG027950	199748412	199749567	EXORDIUM like 5
2A	2A.3	QOp.huj.uh-2A	TRIDC2AG027970	199824471	199826093	beta glucosidase 41
2A	2A.3	QOp.huj.uh-2A	TRIDC2AG027980	199836510	199843469	casein kinase I-like 10
2A	2A.3	QOp.huj.uh-2A	TRIDC2AG028000	199844546	199847807	undescribed protein
2A	2A.3	QOp.huj.uh-2A	TRIDC2AG028010	199844808	199848379	phenylalanine ammonia-lyase 2
2A	2A.3	QOp.huj.uh-2A	TRIDC2AG028020	199950583	199955883	proteasome inhibitor-related
2A	2A.3	QOp.huj.uh-2A	TRIDC2AG028110	200089666	200091630	Protein of unknown function, DUF538
2A	2A.3	QOp.huj.uh-2A	TRIDC2AG028140	200235030	200235784	undescribed protein
2A	2A.3	QOp.huj.uh-2A	TRIDC2AG028170	200985981	200988052	syntaxin of plants 125
2A	2A.3	QOp.huj.uh-2A	TRIDC2AG028210	201274025	201276498	Pentatricopeptide repeat-containing protein
2A	2A.3	QOp.huj.uh-2A	TRIDC2AG028250	201331090	201332562	60S ribosomal protein L38
2A	2A.3	QOp.huj.uh-2A	TRIDC2AG028260	201338398	201343231	Peptide chain release factor 2
2A	2A.3	QOp.huj.uh-2A	TRIDC2AG028280	201510782	201511435	Phototropic-responsive NPH3 family protein
2A	2A.3	QOp.huj.uh-2A	TRIDC2AG028350	201835141	201838057	eukaryotic translation initiation factor-related
2A	2A.3	QOp.huj.uh-2A	TRIDC2AG028370	201967424	201969534	receptor kinase 2
2A	2A.3	QOp.huj.uh-2A	TRIDC2AG028380	201980356	201981909	receptor lectin kinase
2A	2A.3	QOp.huj.uh-2A	TRIDC2AG028390	202029027	202031073	Isopentenyl-diphosphate Delta-isomerase II
2A	2A.3	QOp.huj.uh-2A	TRIDC2AG028400	202264240	202271380	Pentatricopeptide repeat-containing protein
2A	2A.3	QOp.huj.uh-2A	TRIDC2AG028430	202409230	202414038	GRAS family transcription factor
2A	2A.3	QOp.huj.uh-2A	TRIDC2AG028440	202987057	202991639	formin homology5
2A	2A.3	QOp.huj.uh-2A	TRIDC2AG028450	202993134	202994746	histone H2A 2
2A	2A.3	QOp.huj.uh-2A	TRIDC2AG028480	203379502	203380614	histone H2A 2
2A	2A.3	QOp.huj.uh-2A	TRIDC2AG028520	204226420	204227619	Protein of unknown function (DUF1218)
2A	2A.3	QOp.huj.uh-2A	TRIDC2AG028530	204303309	204303653	Cytochrome f
2A	2A.3	QOp.huj.uh-2A	TRIDC2AG028540	204304753	204305535	DNA-directed RNA polymerase subunit beta
2A	2A.3	QOp.huj.uh-2A	TRIDC2AG028550	204438637	204443742	50S ribosomal protein L28
2A	2A.3	QOp.huj.uh-2A	TRIDC2AG028560	204444186	204445834	Oxygen-evolving enhancer protein 3-1, chloroplastic
2A	2A.3	QOp.huj.uh-2A	TRIDC2AG028570	204448285	204451750	beta-amylase 5
2A	2A.3	QOp.huj.uh-2A	TRIDC2AG028580	204448348	204449310	unknown function
2A	2A.3	QOp.huj.uh-2A	TRIDC2AG028590	204458976	204461293	beta-amylase 5
2A	2A.3	QOp.huj.uh-2A	TRIDC2AG028610	205243574	205249072	Thioesterase superfamily protein
2A	2A.3	QOp.huj.uh-2A	TRIDC2AG028630	205327465	205332346	BHLH transcription factor
2A	2A.3	QOp.huj.uh-2A	TRIDC2AG028640	205333412	205333693	early nodulin-like protein 8
2A	2A.3	QOp.huj.uh-2A	TRIDC2AG028650	205338806	205341128	receptor kinase 1
2A	2A.3	QOp.huj.uh-2A	TRIDC2AG028660	205342509	205345496	receptor kinase 1
2A	2A.3	QOp.huj.uh-2A	TRIDC2AG028670	205470887	205471900	MBOAT (membrane bound O-acyl transferase) family protein
2A	2A.3	QOp.huj.uh-2A	TRIDC2AG028690	205472444	205478700	Mitochondrial import inner membrane translocase subunit Tim21
2A	2A.3	QOp.huj.uh-2A	TRIDC2AG028720	205718125	205720074	Glucan endo-1,3-beta-glucosidase 13
2A	2A.3	QOp.huj.uh-2A	TRIDC2AG028730	205782182	205783332	receptor kinase 2
2A	2A.3	QOp.huj.uh-2A	TRIDC2AG028740	205787767	205790350	receptor kinase 2
2A	2A.3	QOp.huj.uh-2A	TRIDC2AG028750	205807068	205815769	Cysteine-rich receptor-like protein kinase 29
2A	2A.3	QOp.huj.uh-2A	TRIDC2AG028760	205824978	205843803	Cysteine-rich receptor-like protein kinase 10
2A	2A.3	QOp.huj.uh-2A	TRIDC2AG028770	205836005	205836576	Non-lysosomal glucosylceramidase
2A	2A.3	QOp.huj.uh-2A	TRIDC2AG028800	205845770	205848704	receptor kinase 1
2A	2A.3	QOp.huj.uh-2A	TRIDC2AG028810	205853342	205856094	receptor kinase 1
2A	2A.3	QOp.huj.uh-2A	TRIDC2AG028820	205996965	205997618	receptor kinase 1
2A	2A.3	QOp.huj.uh-2A	TRIDC2AG028860	206209109	206216093	receptor kinase 2
2A	2A.3	QOp.huj.uh-2A	TRIDC2AG028890	206373035	206375786	receptor kinase 2
2A	2A.3	QOp.huj.uh-2A	TRIDC2AG028900	206671354	206676945	receptor kinase 2
2A	2A.3	QOp.huj.uh-2A	TRIDC2AG028910	207385210	207397578	receptor kinase 2
2A	2A.3	QOp.huj.uh-2A	TRIDC2AG028920	207398951	207400446	receptor kinase 2
2A	2A.3	QOp.huj.uh-2A	TRIDC2AG028930	207401464	207402241	unknown function
2A	2A.3	QOp.huj.uh-2A	TRIDC2AG028940	207443280	207444700	Eukaryotic aspartyl protease family protein
2A	2A.3	QOp.huj.uh-2A	TRIDC2AG028950	207527214	207528530	Eukaryotic aspartyl protease family protein
2A	2A.3	QOp.huj.uh-2A	TRIDC2AG028980	207648083	207649390	Eukaryotic aspartyl protease family protein
2A	2A.3	QOp.huj.uh-2A	TRIDC2AG029020	207717507	207719381	Pre-rRNA-processing protein esf1
2A	2A.3	QOp.huj.uh-2A	TRIDC2AG029030	207726159	207734790	glycerol-3-phosphate acyltransferase 9
2A	2A.3	QOp.huj.uh-2A	TRIDC2AG029040	207735184	207735618	Late embryogenesis abundant (LEA) hydroxyproline-rich glycoprotein family
2A	2A.3	QOp.huj.uh-2A	TRIDC2AG029050	207994777	207995810	unknown function
2A	2A.3	QOp.huj.uh-2A	TRIDC2AG029070	207997446	208002195	Pyruvate, phosphate dikinase regulatory protein 2
2A	2A.3	QOp.huj.uh-2A	TRIDC2AG029090	208352289	208352845	Glutathione S-transferase family protein
2A	2A.3	QOp.huj.uh-2A	TRIDC2AG029110	208353951	208355587	Oral cancer-overexpressed protein 1 homolog
2A	2A.3	QOp.huj.uh-2A	TRIDC2AG029120	208355959	208359667	tyrosyl-DNA phosphodiesterase-related
2A	2A.3	QOp.huj.uh-2A	TRIDC2AG029130	208554957	208557104	Translation initiation factor SUI1 family protein
2A	2A.3	QOp.huj.uh-2A	TRIDC2AG029140	208744449	208745034	xyloglucan endotransglucosylase/hydrolase 8
2A	2A.3	QOp.huj.uh-2A	TRIDC2AG029150	208790166	208790630	ATPase subunit 8
2A	2A.3	QOp.huj.uh-2A	TRIDC2AG029160	208875646	208877679	isocitrate lyase
2A	2A.3	QOp.huj.uh-2A	TRIDC2AG029170	208889494	208892633	Syntaxin-132
2A	2A.3	QOp.huj.uh-2A	TRIDC2AG029180	208914626	208918539	ankyrin repeat family protein
2A	2A.3	QOp.huj.uh-2A	TRIDC2AG029210	209337228	209343118	TBC1 domain family member 15
2A	2A.3	QOp.huj.uh-2A	TRIDC2AG029220	209617373	209620079	nodulin MtN21 /EamA-like transporter family protein
2A	2A.3	QOp.huj.uh-2A	TRIDC2AG029230	210029464	210031805	nodulin MtN21 /EamA-like transporter family protein
2A	2A.3	QOp.huj.uh-2A	TRIDC2AG029240	210040492	210040711	undescribed protein
2A	2A.3	QOp.huj.uh-2A	TRIDC2AG029260	210120515	210121102	Late embryogenesis abundant (LEA) hydroxyproline-rich glycoprotein family
2A	2A.3	QOp.huj.uh-2A	TRIDC2AG029270	210121689	210122269	Late embryogenesis abundant (LEA) hydroxyproline-rich glycoprotein family
2A	2A.3	QOp.huj.uh-2A	TRIDC2AG029280	210128800	210134240	Protein disulfide isomerase-like 5-4
2A	2A.3	QOp.huj.uh-2A	TRIDC2AG029290	210195839	210196964	unknown function
2A	2A.3	QOp.huj.uh-2A	TRIDC2AG029300	210665657	210665999	undescribed protein
2A	2A.3	QOp.huj.uh-2A	TRIDC2AG029310	211111386	211142295	Pre-mRNA-processing factor 39
2A	2A.3	QOp.huj.uh-2A	TRIDC2AG029320	211784686	211786079	Ras-related protein Rab-26
2A	2A.3	QOp.huj.uh-2A	TRIDC2AG029350	211848390	211853878	glutamate receptor 3.4
2A	2A.3	QOp.huj.uh-2A	TRIDC2AG029390	211976848	211979129	Succinate dehydrogenase subunit 3-2, mitochondrial
2A	2A.3	QOp.huj.uh-2A	TRIDC2AG029400	211979369	211979824	Patatin-like protein 1
2A	2A.3	QOp.huj.uh-2A	TRIDC2AG029410	211987707	211988783	Protein LHCP TRANSLOCATION DEFECT
2A	2A.3	QOp.huj.uh-2A	TRIDC2AG029420	212204268	212207092	unknown function
2A	2A.3	QOp.huj.uh-2A	TRIDC2AG029450	212578145	212581699	heat shock protein 81-2
2A	2A.3	QOp.huj.uh-2A	TRIDC2AG029460	213099227	213099822	Microtubule-associated protein TORTIFOLIA1
2A	2A.3	QOp.huj.uh-2A	TRIDC2AG029470	213384615	213386381	ATP-dependent zinc metalloprotease FtsH 1
2A	2A.3	QOp.huj.uh-2A	TRIDC2AG029480	213937034	213968565	Transmembrane proteins 14C
2A	2A.3	QOp.huj.uh-2A	TRIDC2AG029490	213968888	213970609	cytochrome P450, family 718
2A	2A.3	QOp.huj.uh-2A	TRIDC2AG029500	214094514	214096344	ATP-dependent zinc metalloprotease FtsH
2A	2A.3	QOp.huj.uh-2A	TRIDC2AG029520	214301675	214304993	P-loop containing nucleoside triphosphate hydrolases superfamily protein
2A	2A.3	QOp.huj.uh-2A	TRIDC2AG029550	214318506	214320153	P-loop containing nucleoside triphosphate hydrolases superfamily protein
2A	2A.3	QOp.huj.uh-2A	TRIDC2AG029560	214526158	214526524	Abnormal spindle-like microcephaly-associated protein homolog
2A	2A.3	QOp.huj.uh-2A	TRIDC2AG029570	214535103	214539935	Condensin-2 complex subunit H2
2A	2A.3	QOp.huj.uh-2A	TRIDC2AG029580	215451751	215452319	18.8 kDa class V heat shock protein
2A	2A.3	QOp.huj.uh-2A	TRIDC2AG029590	215464420	215468644	Polyadenylate-binding protein 1-like
2A	2A.3	QOp.huj.uh-2A	TRIDC2AG029600	215718836	215722738	ATP-dependent RNA helicase dbp4
2A	2A.3	QOp.huj.uh-2A	TRIDC2AG029610	215912509	215914067	MATE efflux family protein
2A	2A.3	QOp.huj.uh-2A	TRIDC2AG029620	215926658	215930419	MATE efflux family protein
2A	2A.3	QOp.huj.uh-2A	TRIDC2AG029650	216244917	216245834	undescribed protein
2A	2A.3	QOp.huj.uh-2A	TRIDC2AG029660	217037985	217038529	Protein of unknown function, DUF584
2A	2A.3	QOp.huj.uh-2A	TRIDC2AG029680	217086941	217090463	Ribonuclease UK114
2A	2A.3	QOp.huj.uh-2A	TRIDC2AG029690	217141994	217143891	unknown function
2A	2A.3	QOp.huj.uh-2A	TRIDC2AG029700	217182432	217182751	Helicase-like protein
2A	2A.3	QOp.huj.uh-2A	TRIDC2AG029710	217223606	217224641	Protein phosphatase 2C family protein
2A	2A.3	QOp.huj.uh-2A	TRIDC2AG029720	217229567	217236232	BNR/Asp-box repeat family protein
2A	2A.3	QOp.huj.uh-2A	TRIDC2AG029820	217721822	217727520	RNA-binding protein 3
2A	2A.3	QOp.huj.uh-2A	TRIDC2AG029830	217922294	217927115	calcium-dependent protein kinase 33
2A	2A.3	QOp.huj.uh-2A	TRIDC2AG029850	218699758	218713381	tRNA wybutosine-synthesizing protein 2/3/4
2A	2A.3	QOp.huj.uh-2A	TRIDC2AG029860	220399739	220402788	Pentatricopeptide repeat-containing protein
2A	2A.3	QOp.huj.uh-2A	TRIDC2AG029870	220416700	220422989	Trafficking protein particle complex subunit 5
2A	2A.3	QOp.huj.uh-2A	TRIDC2AG029880	220486319	220490120	Serine/arginine-rich SC35-like splicing factor SCL33
2A	2A.3	QOp.huj.uh-2A	TRIDC2AG029890	221384535	221393258	Exonuclease 3'-5' domain-containing protein 2
2A	2A.3	QOp.huj.uh-2A	TRIDC2AG029910	222319630	222321154	Xyloglucan galactosyltransferase KATAMARI1 homolog
2A	2A.3	QOp.huj.uh-2A	TRIDC2AG029920	222690638	222694792	hydroxyproline-rich glycoprotein family protein
2A	2A.3	QOp.huj.uh-2A	TRIDC2AG029940	223399563	223407374	Serine/threonine-protein kinase Rio1
2A	2A.3	QOp.huj.uh-2A	TRIDC2AG029950	223508113	223510043	AUTOPHAGY 8E
2A	2A.3	QOp.huj.uh-2A	TRIDC2AG029970	224399722	224399978	Ankyrin repeat family protein
2A	2A.3	QOp.huj.uh-2A	TRIDC2AG029980	224813578	224819476	Bromodomain-containing protein 9
2A	2A.3	QOp.huj.uh-2A	TRIDC2AG030000	225903107	225904304	DNA repair protein RAD16
2A	2A.3	QOp.huj.uh-2A	TRIDC2AG030020	227110720	227114924	Rab3 GTPase-activating protein catalytic subunit
2A	2A.3	QOp.huj.uh-2A	TRIDC2AG030030	228345826	228349475	DNA replication complex GINS protein PSF1
2A	2A.3	QOp.huj.uh-2A	TRIDC2AG030040	228786145	228792111	Laccase/Diphenol oxidase family protein
2A	2A.3	QOp.huj.uh-2A	TRIDC2AG030050	228917722	228919547	Photosystem I P700 chlorophyll a apoprotein A1
2A	2A.3	QOp.huj.uh-2A	TRIDC2AG030070	229865948	229871872	Glucan endo-1,3-beta-glucosidase 1
2A	2A.3	QOp.huj.uh-2A	TRIDC2AG030100	230351970	230358617	methionine aminopeptidase 1B
2A	2A.3	QOp.huj.uh-2A	TRIDC2AG030120	231116142	231118395	Phosphoadenosine phosphosulfate reductase
2A	2A.3	QOp.huj.uh-2A	TRIDC2AG030130	231997325	231998185	ATP-dependent protease La (LON) domain protein
2A	2A.3	QOp.huj.uh-2A	TRIDC2AG030140	231997933	232000389	Ribosomal RNA small subunit methyltransferase
2A	2A.3	QOp.huj.uh-2A	TRIDC2AG030150	232320383	232324570	unknown function
2A	2A.3	QOp.huj.uh-2A	TRIDC2AG030170	233042867	233044244	Peroxisomal multifunctional enzyme type 2
2A	2A.3	QOp.huj.uh-2A	TRIDC2AG030180	233564619	233564832	Potassium transporter family protein
2A	2A.3	QOp.huj.uh-2A	TRIDC2AG030220	234624828	234632170	Mitotic checkpoint serine/threonine-protein kinase BUB1
2A	2A.3	QOp.huj.uh-2A	TRIDC2AG030240	234872184	234883177	SH3 domain-containing protein
2A	2A.3	QOp.huj.uh-2A	TRIDC2AG030250	234883433	234885433	unknown function
2A	2A.3	QOp.huj.uh-2A	TRIDC2AG030260	235705241	235712894	Pre-mRNA-splicing factor ATP-dependent RNA helicase PRP16
2A	2A.3	QOp.huj.uh-2A	TRIDC2AG030300	236140091	236166531	Serine/threonine-protein kinase 24
2A	2A.3	QOp.huj.uh-2A	TRIDC2AG030310	236201448	236202160	TPX2 (targeting protein for Xklp2) protein family
2A	2A.3	QOp.huj.uh-2A	TRIDC2AG030320	236939551	236943783	Protein phosphatase 2C family protein
2A	2A.3	QOp.huj.uh-2A	TRIDC2AG030330	236946483	236951033	WD repeat-containing protein 74
2A	2A.3	QOp.huj.uh-2A	TRIDC2AG030340	236950699	236953311	Filament-like plant protein 3
2A	2A.3	QOp.huj.uh-2A	TRIDC2AG030350	237216468	237217034	TRICHOME BIREFRINGENCE-LIKE 34
2A	2A.3	QOp.huj.uh-2A	TRIDC2AG030360	237421942	237432083	Transmembrane protein 184A
2A	2A.3	QOp.huj.uh-2A	TRIDC2AG030370	237708311	237708927	Monothiol glutaredoxin-S9
2A	2A.3	QOp.huj.uh-2A	TRIDC2AG030380	238282797	238283178	squamosa promoter binding protein-like 4
2A	2A.3	QOp.huj.uh-2A	TRIDC2AG030400	238636372	238636573	RING/U-box superfamily protein
2A	2A.3	QOp.huj.uh-2A	TRIDC2AG030410	240514991	240515745	Nuclear transcription factor Y subunit B
2A	2A.3	QOp.huj.uh-2A	TRIDC2AG030430	241325374	241339381	GRAM domain family protein
2A	2A.3	QOp.huj.uh-2A	TRIDC2AG030450	242778703	242779746	undescribed protein
2A	2A.3	QOp.huj.uh-2A	TRIDC2AG030460	242780309	242781944	Nodulin MtN21 /EamA-like transporter family protein
2A	2A.3	QOp.huj.uh-2A	TRIDC2AG030470	242782521	242784983	Asparagine--tRNA ligase
2A	2A.3	QOp.huj.uh-2A	TRIDC2AG030480	242804136	242835547	beta-ureidopropionase
2A	2A.3	QOp.huj.uh-2A	TRIDC2AG030510	244482939	244484146	Spindle and kinetochore-associated protein 1 homolog
2A	2A.3	QOp.huj.uh-2A	TRIDC2AG030520	245660456	245671038	Rho GTPase-activating protein 24
2A	2A.3	QOp.huj.uh-2A	TRIDC2AG030560	248548141	248555290	Peptide-N(4)-(N-acetyl-beta-glucosaminyl)asparagine amidase
2A	2A.3	QOp.huj.uh-2A	TRIDC2AG030640	251175170	251176058	myb domain protein 67
2A	2A.3	QOp.huj.uh-2A	TRIDC2AG030660	253828194	253831635	unknown function
2A	2A.3	QOp.huj.uh-2A	TRIDC2AG030670	253832225	253836121	Leucine-rich receptor-like protein kinase family protein
2A	2A.3	QOp.huj.uh-2A	TRIDC2AG030680	254260481	254270562	TRICHOME BIREFRINGENCE-LIKE 13
2A	2A.3	QOp.huj.uh-2A	TRIDC2AG030700	254313493	254314649	Peroxidase superfamily protein
2A	2A.3	QOp.huj.uh-2A	TRIDC2AG030720	255222634	255223300	unknown function
2A	2A.3	QOp.huj.uh-2A	TRIDC2AG030740	255252609	255252898	Ring/U-Box superfamily protein
2A	2A.3	QOp.huj.uh-2A	TRIDC2AG030810	258129435	258143773	Calmodulin-binding transcription activator 5
2A	2A.3	QOp.huj.uh-2A	TRIDC2AG030820	258609873	258651495	Leucine-rich repeat receptor-like protein kinase family protein
2A	2A.3	QOp.huj.uh-2A	TRIDC2AG030830	258650891	258652448	C2 domain-containing protein
2A	2A.3	QOp.huj.uh-2A	TRIDC2AG030840	258733926	258735995	Protein C2-DOMAIN ABA-RELATED 8
2A	2A.3	QOp.huj.uh-2A	TRIDC2AG030870	259841781	259842398	60S ribosomal protein L13a
2A	2A.3	QOp.huj.uh-2A	TRIDC2AG030890	260273320	260275217	Small nuclear ribonucleoprotein family protein
2A	2A.3	QOp.huj.uh-2A	TRIDC2AG030940	260350136	260352016	40S ribosomal protein S12
2A	2A.3	QOp.huj.uh-2A	TRIDC2AG030970	264335217	264343244	Polyadenylate-binding protein 5
2A	2A.3	QOp.huj.uh-2A	TRIDC2AG030990	265019626	265022996	undescribed protein
2A	2A.3	QOp.huj.uh-2A	TRIDC2AG031070	266521214	266552736	ATP-dependent DNA helicase PcrA
2A	2A.3	QOp.huj.uh-2A	TRIDC2AG031080	266572531	266576512	D-aminoacyl-tRNA deacylase
2A	2A.3	QOp.huj.uh-2A	TRIDC2AG031090	266898490	266902875	Mitochondrial import inner membrane translocase subunit Tim17/Tim22/Tim23 family protein
2A	2A.3	QOp.huj.uh-2A	TRIDC2AG031120	268170992	268177757	Peptidyl-prolyl cis-trans isomerase
2A	2A.3	QOp.huj.uh-2A	TRIDC2AG031130	268177982	268182585	ubiquinol-cytochrome C chaperone family protein
2A	2A.3	QOp.huj.uh-2A	TRIDC2AG031140	268248658	268251790	RING/U-box superfamily protein
2A	2A.3	QOp.huj.uh-2A	TRIDC2AG031170	269407821	269425144	PHD finger family protein / bromo-adjacent homology (BAH) domain-containing protein
2A	2A.3	QOp.huj.uh-2A	TRIDC2AG031220	270114347	270120405	WD-40 repeat family protein
2A	2A.3	QOp.huj.uh-2A	TRIDC2AG031240	270725428	270730868	actin depolymerizing factor 8
2A	2A.3	QOp.huj.uh-2A	TRIDC2AG031250	271235367	271236823	sulfate transporter 1;3
2A	2A.3	QOp.huj.uh-2A	TRIDC2AG031260	271779950	271795842	E3 ubiquitin protein ligase RIN2
2A	2A.3	QOp.huj.uh-2A	TRIDC2AG031290	272077490	272079842	60S ribosomal protein L15-2
2A	2A.3	QOp.huj.uh-2A	TRIDC2AG031350	272114320	272115086	Protein FAR1-RELATED SEQUENCE 3
2A	2A.3	QOp.huj.uh-2A	TRIDC2AG031390	272387630	272391314	unknown function
2A	2A.3	QOp.huj.uh-2A	TRIDC2AG031430	275599797	275617060	Regulator of nonsense transcripts 1 homolog
2A	2A.3	QOp.huj.uh-2A	TRIDC2AG031450	276577695	276585450	E3 ubiquitin-protein ligase
2A	2A.3	QOp.huj.uh-2A	TRIDC2AG031510	277200309	277203244	Inactive poly [ADP-ribose] polymerase RCD1
2A	2A.3	QOp.huj.uh-2A	TRIDC2AG031540	277619064	277624628	nucleobase-ascorbate transporter 12
2A	2A.3	QOp.huj.uh-2A	TRIDC2AG031580	278942529	278947625	COP9 signalosome complex subunit 7
2A	2A.3	QOp.huj.uh-2A	TRIDC2AG031590	278957477	278959223	Vacuolar-sorting protein SNF7
2A	2A.3	QOp.huj.uh-2A	TRIDC2AG031620	281546130	281547147	EXORDIUM like 5
2A	2A.3	QOp.huj.uh-2A	TRIDC2AG031630	284310893	284317666	NADH-quinone oxidoreductase subunit F 1
2A	2A.3	QOp.huj.uh-2A	TRIDC2AG031640	285015858	285037793	Protein RETICULATA, chloroplastic
2A	2A.3	QOp.huj.uh-2A	TRIDC2AG031650	285702485	285702874	40S ribosomal protein S18
2A	2A.3	QOp.huj.uh-2A	TRIDC2AG031660	286633873	286646995	DDT domain superfamily
2A	2A.3	QOp.huj.uh-2A	TRIDC2AG031690	288336816	288362911	Protein GRIP
2A	2A.3	QOp.huj.uh-2A	TRIDC2AG031710	289114710	289158977	alpha/beta-Hydrolases superfamily protein
2A	2A.3	QOp.huj.uh-2A	TRIDC2AG031760	291674817	291676461	ribose-5-phosphate isomerase 2
2A	2A.3	QOp.huj.uh-2A	TRIDC2AG031780	292503053	292519897	Protein CURVATURE THYLAKOID 1B, chloroplastic
2A	2A.3	QOp.huj.uh-2A	TRIDC2AG031790	292748847	292749458	ESTs AU078251(R0889)
2A	2A.3	QOp.huj.uh-2A	TRIDC2AG031870	295738545	295740495	undescribed protein
2A	2A.3	QOp.huj.uh-2A	TRIDC2AG031900	295824811	295827145	Histone-lysine N-methyltransferase family member SUVH2
2A	2A.3	QOp.huj.uh-2A	TRIDC2AG031910	296644307	296645043	undescribed protein
2A	2A.3	QOp.huj.uh-2A	TRIDC2AG031930	296684359	296695496	ADP-ribosylation factor 1
2A	2A.3	QOp.huj.uh-2A	TRIDC2AG031990	299210423	299212489	Ankyrin repeat family protein
2A	2A.3	QOp.huj.uh-2A	TRIDC2AG032010	299965714	299973220	Acyl-CoA N-acyltransferase with RING/FYVE/PHD-type zinc finger protein
2A	2A.3	QOp.huj.uh-2A	TRIDC2AG032020	302427456	302431903	Galactosyltransferase family protein
2A	2A.3	QOp.huj.uh-2A	TRIDC2AG032060	304458187	304468621	Mediator of RNA polymerase II transcription subunit 14
2A	2A.3	QOp.huj.uh-2A	TRIDC2AG032070	304785203	304791586	C2 calcium/lipid-binding plant phosphoribosyltransferase family protein
2A	2A.3	QOp.huj.uh-2A	TRIDC2AG032080	304791945	304794747	BEST Arabidopsis thaliana protein match is: eukaryotic translation initiation factor 3A .
2A	2A.3	QOp.huj.uh-2A	TRIDC2AG032100	305521133	305523679	Growth-regulating factor 11
2A	2A.3	QOp.huj.uh-2A	TRIDC2AG032170	305845946	305850441	FAR1-related sequence 5
2A	2A.3	QOp.huj.uh-2A	TRIDC2AG032180	305858218	305877752	NAD-dependent malic enzyme 1
2A	2A.3	QOp.huj.uh-2A	TRIDC2AG032220	306383178	306396611	FAR1-related sequence 8
2A	2A.3	QOp.huj.uh-2A	TRIDC2AG032260	307411502	307411791	Myosin-J heavy chain
2A	2A.3	QOp.huj.uh-2A	TRIDC2AG032310	309322530	309324390	tetratricopeptide repeat (TPR)-containing protein
2A	2A.3	QOp.huj.uh-2A	TRIDC2AG032340	309951880	309955721	unknown function
2A	2A.3	QOp.huj.uh-2A	TRIDC2AG032360	310708140	310711937	RNA-binding protein 1
2A	2A.3	QOp.huj.uh-2A	TRIDC2AG032390	311581087	311581988	Histone H3
2A	2A.3	QOp.huj.uh-2A	TRIDC2AG032420	311891545	311892723	Ankyrin repeat family protein
2A	2A.3	QOp.huj.uh-2A	TRIDC2AG032440	312976227	312976602	Exostosin-1
2A	2A.3	QOp.huj.uh-2A	TRIDC2AG032460	313020395	313031035	SNARE associated Golgi protein family
2A	2A.3	QOp.huj.uh-2A	TRIDC2AG032470	313651323	313651939	Peptidyl-prolyl cis-trans isomerase D
2A	2A.3	QOp.huj.uh-2A	TRIDC2AG032480	314876383	314880708	BTB-POZ and MATH domain 4
2A	2A.3	QOp.huj.uh-2A	TRIDC2AG032490	315607092	315609547	Magnesium transporter MRS2-B
2A	2A.3	QOp.huj.uh-2A	TRIDC2AG032500	316718250	316718534	undescribed protein
2A	2A.3	QOp.huj.uh-2A	TRIDC2AG032510	317826428	317828220	Polyketide cyclase/dehydrase and lipid transport superfamily protein
2A	2A.3	QOp.huj.uh-2A	TRIDC2AG032530	319008763	319041873	Folate-biopterin transporter
2A	2A.3	QOp.huj.uh-2A	TRIDC2AG032580	320107244	320121331	Mediator of RNA polymerase II transcription subunit 33A
2A	2A.3	QOp.huj.uh-2A	TRIDC2AG032600	320160182	320161277	B protein
2A	2A.3	QOp.huj.uh-2A	TRIDC2AG032610	321071047	321078062	zeta-carotene desaturase
2A	2A.3	QOp.huj.uh-2A	TRIDC2AG032660	322982771	322989193	casein kinase 1
2A	2A.3	QOp.huj.uh-2A	TRIDC2AG032760	324337973	324343808	Leucine-rich repeat receptor-like protein kinase family protein
2A	2A.3	QOp.huj.uh-2A	TRIDC2AG032790	324451487	324454039	ABC transporter G family member 7
2A	2A.3	QOp.huj.uh-2A	TRIDC2AG032830	324658759	324662426	Protein kinase superfamily protein
2A	2A.3	QOp.huj.uh-2A	TRIDC2AG032840	324662773	324663831	Photosystem II 10 kDa polypeptide, chloroplastic
2A	2A.3	QOp.huj.uh-2A	TRIDC2AG032850	324771544	324774105	N-acetyl-D-glucosamine kinase
2A	2A.3	QOp.huj.uh-2A	TRIDC2AG032860	324774862	324787855	WPP domain-associated protein
2A	2A.3	QOp.huj.uh-2A	TRIDC2AG032870	325000464	325002251	Ferredoxin--NADP reductase
2A	2A.3	QOp.huj.uh-2A	TRIDC2AG032880	325306276	325310418	Outer arm dynein light chain 1 protein
2A	2A.3	QOp.huj.uh-2A	TRIDC2AG032890	325323993	325324891	Photosystem I reaction center subunit psaK, chloroplastic
2A	2A.3	QOp.huj.uh-2A	TRIDC2AG032920	326012958	326016639	Factor of DNA methylation 1
2A	2A.3	QOp.huj.uh-2A	TRIDC2AG032930	326018485	326019825	Carbohydrate-binding X8 domain superfamily protein
2A	2A.3	QOp.huj.uh-2A	TRIDC2AG032940	326026149	326030384	Early-responsive to dehydration stress protein (ERD4)
2A	2A.3	QOp.huj.uh-2A	TRIDC2AG032950	326030452	326030840	undescribed protein
2A	2A.3	QOp.huj.uh-2A	TRIDC2AG032980	326785819	326790926	Nuclear-interacting partner of ALK
2A	2A.3	QOp.huj.uh-2A	TRIDC2AG032990	326794944	326797572	serine/threonine protein kinase 1
2A	2A.3	QOp.huj.uh-2A	TRIDC2AG033040	328105722	328106365	Glutaredoxin-C9
2A	2A.3	QOp.huj.uh-2A	TRIDC2AG033060	328855451	328857624	inositol transporter 2
2A	2A.3	QOp.huj.uh-2A	TRIDC2AG033100	329863030	329864206	Melanoma-associated antigen G1
2A	2A.3	QOp.huj.uh-2A	TRIDC2AG033140	330208589	330209452	unknown function
2A	2A.3	QOp.huj.uh-2A	TRIDC2AG033150	330393731	330401751	TCP family transcription factor 4
2A	2A.3	QOp.huj.uh-2A	TRIDC2AG033170	330432008	330435878	Leucine-rich receptor-like protein kinase family protein
2A	2A.3	QOp.huj.uh-2A	TRIDC2AG033190	330675548	330679482	Peroxisomal membrane protein 13
2A	2A.3	QOp.huj.uh-2A	TRIDC2AG033200	330679866	330683898	L-lactate dehydrogenase
2A	2A.3	QOp.huj.uh-2A	TRIDC2AG033260	331157836	331159647	nine-cis-epoxycarotenoid dioxygenase 9
2A	2A.3	QOp.huj.uh-2A	TRIDC2AG033270	331325448	331326113	Box C/D snoRNA protein 1
2A	2A.3	QOp.huj.uh-2A	TRIDC2AG033300	331968804	331969954	undescribed protein
2A	2A.3	QOp.huj.uh-2A	TRIDC2AG033330	331983237	331986539	alpha/beta-Hydrolases superfamily protein
2A	2A.3	QOp.huj.uh-2A	TRIDC2AG033350	332464803	332466302	unknown function
2A	2A.3	QOp.huj.uh-2A	TRIDC2AG033360	332464861	332466402	Fanconi anemia group D2 protein homolog
2A	2A.3	QOp.huj.uh-2A	TRIDC2AG033440	333458650	333459913	FAD-dependent oxidoreductase family protein
2A	2A.3	QOp.huj.uh-2A	TRIDC2AG033450	333460536	333468056	Ribosome maturation factor RimP
2A	2A.3	QOp.huj.uh-2A	TRIDC2AG033460	333480599	333485680	3'-5' ssDNA/RNA exonuclease TatD
2A	2A.3	QOp.huj.uh-2A	TRIDC2AG033470	333487754	333491317	RNA binding
2A	2A.3	QOp.huj.uh-2A	TRIDC2AG033480	333491442	333492450	GCK domain-containing protein
2A	2A.3	QOp.huj.uh-2A	TRIDC2AG033530	334894080	334894376	Core-2/I-branching beta-1,6-N-acetylglucosaminyltransferase family protein
2A	2A.3	QOp.huj.uh-2A	TRIDC2AG033550	335021694	335022693	receptor-like protein kinase 4
2A	2A.3	QOp.huj.uh-2A	TRIDC2AG033560	335128274	335129533	unknown function
2A	2A.3	QOp.huj.uh-2A	TRIDC2AG033600	335737594	335740712	Phosphatidylglycerol/phosphatidylinositol transfer protein
2A	2A.3	QOp.huj.uh-2A	TRIDC2AG033610	335794153	335794749	Cytochrome c oxidase subunit 1
2A	2A.3	QOp.huj.uh-2A	TRIDC2AG033620	336203318	336204610	Glutaredoxin family protein
2A	2A.3	QOp.huj.uh-2A	TRIDC2AG033630	336855821	336857278	Fasciclin-like arabinogalactan protein 15
2A	2A.3	QOp.huj.uh-2A	TRIDC2AG033650	337177598	337181577	unknown function
2A	2A.3	QOp.huj.uh-2A	TRIDC2AG033660	337179743	337181268	ATP-binding protein
2A	2A.3	QOp.huj.uh-2A	TRIDC2AG033700	337804309	337823762	Protein YABBY 1
2A	2A.3	QOp.huj.uh-2A	TRIDC2AG033710	338408247	338418406	Ubiquitin carboxyl-terminal hydrolase 8
2A	2A.3	QOp.huj.uh-2A	TRIDC2AG033740	338731227	338734083	E3 ubiquitin-protein ligase RHF2A
2A	2A.3	QOp.huj.uh-2A	TRIDC2AG033780	339929745	339934661	Peptidyl-prolyl cis-trans isomerase D
2A	2A.3	QOp.huj.uh-2A	TRIDC2AG033800	340228998	340233111	calcium dependent protein kinase 1
2A	2A.3	QOp.huj.uh-2A	TRIDC2AG033810	340517270	340528253	3-oxo-5-alpha-steroid 4-dehydrogenase family protein
2A	2A.3	QOp.huj.uh-2A	TRIDC2AG033860	342061312	342064439	Prefoldin subunit 1
2A	2A.3	QOp.huj.uh-2A	TRIDC2AG033870	342906070	342917012	ankyrin repeat family protein / regulator of chromosome condensation (RCC1) family protein
2A	2A.3	QOp.huj.uh-2A	TRIDC2AG033880	342920128	342928465	Proline--tRNA ligase
2A	2A.3	QOp.huj.uh-2A	TRIDC2AG033940	343238662	343248437	aldehyde oxidase 1
2A	2A.3	QOp.huj.uh-2A	TRIDC2AG033960	343249479	343250254	undescribed protein
2A	2A.3	QOp.huj.uh-2A	TRIDC2AG033970	343364478	343367821	Syntaxin-132
2A	2A.3	QOp.huj.uh-2A	TRIDC2AG034000	343857839	343862832	Small RNA 2'-O-methyltransferase
2A	2A.3	QOp.huj.uh-2A	TRIDC2AG034050	344553745	344556906	Ubiquitin carboxyl-terminal hydrolase 12
2A	2A.3	QOp.huj.uh-2A	TRIDC2AG034060	344952369	344961327	Valine--tRNA ligase
2A	2A.3	QOp.huj.uh-2A	TRIDC2AG034080	346829285	346836334	Ribosomal RNA large subunit methyltransferase N 2
2A	2A.3	QOp.huj.uh-2A	TRIDC2AG034100	346889911	346895428	D-lactate dehydrogenase [cytochrome] 3
2A	2A.3	QOp.huj.uh-2A	TRIDC2AG034140	346909382	346910380	alpha/beta-Hydrolases superfamily protein
2A	2A.3	QOp.huj.uh-2A	TRIDC2AG034160	347727644	347729336	Oxygen-evolving enhancer protein 1, chloroplastic
2A	2A.3	QOp.huj.uh-2A	TRIDC2AG034180	349193412	349193840	60S ribosomal protein L30
2A	2A.3	QOp.huj.uh-2A	TRIDC2AG034190	349194153	349194967	Eukaryotic translation initiation factor 3 subunit M
2A	2A.3	QOp.huj.uh-2A	TRIDC2AG034200	350173955	350182571	ubiquitin-conjugating enzyme 3
2A	2A.3	QOp.huj.uh-2A	TRIDC2AG034220	350608813	350609936	Receptor-like protein kinase
2A	2A.3	QOp.huj.uh-2A	TRIDC2AG034250	350701186	350704867	small nuclear ribonucleoprotein associated protein B
2A	2A.3	QOp.huj.uh-2A	TRIDC2AG034290	351480881	351481977	CCR4-NOT transcription complex subunit 7
2A	2A.3	QOp.huj.uh-2A	TRIDC2AG034320	352430342	352432697	Hsp70-Hsp90 organizing protein 3
2A	2A.3	QOp.huj.uh-2A	TRIDC2AG034330	352948464	352949493	unknown function
2A	2A.3	QOp.huj.uh-2A	TRIDC2AG034350	353274536	353283245	RNA-binding protein 7
2A	2A.3	QOp.huj.uh-2A	TRIDC2AG034380	353671273	353672460	shikimate kinase 1
2A	2A.3	QOp.huj.uh-2A	TRIDC2AG034410	353952949	353958299	Exocyst complex component 8
2A	2A.3	QOp.huj.uh-2A	TRIDC2AG034420	355399850	355403308	Endonuclease III-like protein 1
2A	2A.3	QOp.huj.uh-2A	TRIDC2AG034460	355826232	355827797	Protein kinase superfamily protein
2A	2A.3	QOp.huj.uh-2A	TRIDC2AG034500	355946732	355949417	unknown function
2A	2A.3	QOp.huj.uh-2A	TRIDC2AG034510	355949591	355951443	Helicase-like protein
2A	2A.3	QOp.huj.uh-2A	TRIDC2AG034550	356707742	356710509	Metallo-beta-lactamase-like
2A	2A.3	QOp.huj.uh-2A	TRIDC2AG034570	357459058	357459321	undescribed protein
2A	2A.3	QOp.huj.uh-2A	TRIDC2AG034580	357464599	357467688	Bifunctional inhibitor/lipid-transfer protein/seed storage 2S albumin superfamily protein
2A	2A.3	QOp.huj.uh-2A	TRIDC2AG034600	358122470	358137966	unknown function
2A	2A.3	QOp.huj.uh-2A	TRIDC2AG034620	358125471	358127981	Domain found in Dishevelled, Egl-10, and Pleckstrin family protein, expressed
2A	2A.3	QOp.huj.uh-2A	TRIDC2AG034640	358434790	358473606	Calcium-dependent lipid-binding (CaLB domain) family protein
2A	2A.3	QOp.huj.uh-2A	TRIDC2AG034700	360182735	360190525	casein kinase II beta subunit 4
2A	2A.3	QOp.huj.uh-2A	TRIDC2AG034710	360196162	360199022	ATP synthase epsilon chain
2A	2A.3	QOp.huj.uh-2A	TRIDC2AG034730	361186461	361212215	proline-rich family protein
2A	2A.3	QOp.huj.uh-2A	TRIDC2AG034760	361792908	361793171	undescribed protein
2A	2A.3	QOp.huj.uh-2A	TRIDC2AG034770	362302294	362303123	Dynein light chain
2A	2A.3	QOp.huj.uh-2A	TRIDC2AG034830	363157040	363157360	G-box binding factor 1
2A	2A.3	QOp.huj.uh-2A	TRIDC2AG034840	364449609	364465360	AUGMIN subunit 3
2A	2A.3	QOp.huj.uh-2A	TRIDC2AG034880	365099130	365101960	30S ribosomal protein S19
2A	2A.3	QOp.huj.uh-2A	TRIDC2AG034900	366608831	366627176	Nuclear pore complex protein NUP54
2A	2A.3	QOp.huj.uh-2A	TRIDC2AG034930	366740379	366742234	Photosystem I P700 chlorophyll a apoprotein A1
2A	2A.3	QOp.huj.uh-2A	TRIDC2AG034940	366742840	366744816	Photosystem I assembly protein Ycf3
2A	2A.3	QOp.huj.uh-2A	TRIDC2AG034950	368174936	368187322	DNA damage-binding protein 1
2A	2A.3	QOp.huj.uh-2A	TRIDC2AG034960	368426932	368430173	Thioredoxin superfamily protein
2A	2A.3	QOp.huj.uh-2A	TRIDC2AG034970	370078917	370080835	Zinc finger A20 and AN1 domain-containing stress-associated protein 9
2A	2A.3	QOp.huj.uh-2A	TRIDC2AG035000	371601192	371612868	polyribonucleotide nucleotidyltransferase, putative
2A	2A.3	QOp.huj.uh-2A	TRIDC2AG035010	371972104	371982331	Pentatricopeptide repeat-containing protein
2A	2A.3	QOp.huj.uh-2A	TRIDC2AG035020	372837013	372838014	Maturase
2A	2A.3	QOp.huj.uh-2A	TRIDC2AG035040	373609651	373656775	calcium-dependent protein kinase 16
2A	2A.3	QOp.huj.uh-2A	TRIDC2AG035050	374479586	374488247	AT-rich interactive domain-containing protein 3
2A	2A.3	QOp.huj.uh-2A	TRIDC2AG035060	374485530	374485721	Photosystem II reaction center protein K
2A	2A.3	QOp.huj.uh-2A	TRIDC2AG035070	374772867	374777711	Pyruvate kinase family protein
2A	2A.3	QOp.huj.uh-2A	TRIDC2AG035080	375294642	375297949	CRIB domain-containing protein RIC1
2A	2A.3	QOp.huj.uh-2A	TRIDC2AG035110	375688457	375705200	unknown function
2A	2A.3	QOp.huj.uh-2A	TRIDC2AG035140	375708566	375708709	undescribed protein
2A	2A.3	QOp.huj.uh-2A	TRIDC2AG035150	375710271	375711690	Cytochrome b6-f complex subunit 6
2A	2A.3	QOp.huj.uh-2A	TRIDC2AG035160	375711965	375712683	30S ribosomal protein S3, chloroplastic
2A	2A.3	QOp.huj.uh-2A	TRIDC2AG035170	375713264	375713479	30S ribosomal protein S19, chloroplastic
2A	2A.3	QOp.huj.uh-2A	TRIDC2AG035190	375716262	375716448	30S ribosomal protein S16, chloroplastic
2A	2A.3	QOp.huj.uh-2A	TRIDC2AG035200	375717666	375719291	Maturase K
2A	2A.3	QOp.huj.uh-2A	TRIDC2AG035210	375719595	375720591	Photosystem II protein D1
2A	2A.3	QOp.huj.uh-2A	TRIDC2AG035220	375721011	375721166	30S ribosomal protein S19, chloroplastic
2A	2A.3	QOp.huj.uh-2A	TRIDC2AG035230	375721278	375721513	50S ribosomal protein L2, chloroplastic
2A	2A.3	QOp.huj.uh-2A	TRIDC2AG035240	375721636	375722049	Orf40a
2A	2A.3	QOp.huj.uh-2A	TRIDC2AG035250	375723033	375723315	50S ribosomal protein L23-B, chloroplastic
2A	2A.3	QOp.huj.uh-2A	TRIDC2AG035280	375727647	375727823	Orf146 protein
2A	2A.3	QOp.huj.uh-2A	TRIDC2AG035300	375732579	375733090	unknown function
2A	2A.3	QOp.huj.uh-2A	TRIDC2AG035310	375733268	375733471	23S ribosomal RNA
2A	2A.3	QOp.huj.uh-2A	TRIDC2AG035320	377443518	377444358	Zinc finger CCCH domain-containing protein 56
2A	2A.3	QOp.huj.uh-2A	TRIDC2AG035330	377454663	377455483	undescribed protein
2A	2A.3	QOp.huj.uh-2A	TRIDC2AG035340	377559223	377565641	unknown function
2A	2A.3	QOp.huj.uh-2A	TRIDC2AG035370	377616059	377618720	unknown function
2A	2A.3	QOp.huj.uh-2A	TRIDC2AG035390	378161057	378162005	Protein of unknown function (DUF1336)
2A	2A.3	QOp.huj.uh-2A	TRIDC2AG035400	378417432	378422389	unknown function
2A	2A.3	QOp.huj.uh-2A	TRIDC2AG035410	378459826	378461294	Cytochrome P450 superfamily protein
2A	2A.3	QOp.huj.uh-2A	TRIDC2AG035420	378881126	378887806	Cytosine-specific methyltransferase NlaX
2A	2A.3	QOp.huj.uh-2A	TRIDC2AG035430	379310200	379314889	Cyclin family protein
2A	2A.3	QOp.huj.uh-2A	TRIDC2AG035460	380811709	380832486	ureidoglycine aminohydrolase
2A	2A.3	QOp.huj.uh-2A	TRIDC2AG035540	382382386	382393484	Regulator of chromosome condensation (RCC1) family protein
2A	2A.3	QOp.huj.uh-2A	TRIDC2AG035550	382394009	382396836	FAR1-related sequence 3
2A	2A.3	QOp.huj.uh-2A	TRIDC2AG035560	383657350	383661764	Ras-related protein Rab-6A
2A	2A.3	QOp.huj.uh-2A	TRIDC2AG035570	384060969	384061781	60S ribosomal protein L4-1
2A	2A.3	QOp.huj.uh-2A	TRIDC2AG035580	384127713	384131705	ATP-dependent RNA helicase DeaD
2A	2A.3	QOp.huj.uh-2A	TRIDC2AG035590	384215815	384217040	Cadmium-induced protein AS8
2A	2A.3	QOp.huj.uh-2A	TRIDC2AG035600	384441698	384444038	Transcription factor PIF5
2A	2A.3	QOp.huj.uh-2A	TRIDC2AG035630	385220289	385222784	Aldo-keto reductase
2A	2A.3	QOp.huj.uh-2A	TRIDC2AG035640	385268811	385271426	Aldo-keto reductase family 4 member C9
2A	2A.3	QOp.huj.uh-2A	TRIDC2AG035650	385834639	385836778	Reticulon family protein
2A	2A.3	QOp.huj.uh-2A	TRIDC2AG035660	385869828	385870804	Chromosome undetermined scaffold_73, whole genome shotgun sequence
2A	2A.3	QOp.huj.uh-2A	TRIDC2AG035670	385966518	385967600	Oxygen-evolving enhancer protein 2, chloroplastic
2A	2A.3	QOp.huj.uh-2A	TRIDC2AG035710	386617866	386618636	Protein LIGHT-DEPENDENT SHORT HYPOCOTYLS 6
2A	2A.3	QOp.huj.uh-2A	TRIDC2AG035720	386779452	386828974	Pleckstrin homology (PH) domain-containing protein
2A	2A.3	QOp.huj.uh-2A	TRIDC2AG035730	387337415	387346281	PERQ amino acid-rich with GYF domain-containing protein 2
2A	2A.3	QOp.huj.uh-2A	TRIDC2AG035740	387555283	387563903	Succinate dehydrogenase [ubiquinone] flavoprotein subunit, mitochondrial
2A	2A.3	QOp.huj.uh-2A	TRIDC2AG035750	387563500	387567677	Receptor-like protein kinase
2A	2A.3	QOp.huj.uh-2A	TRIDC2AG035760	388989762	388992821	unknown function
2A	2A.3	QOp.huj.uh-2A	TRIDC2AG035780	388994910	388996563	laccase 7
2A	2A.3	QOp.huj.uh-2A	TRIDC2AG035810	389477332	389478958	response to oxidative stress
2A	2A.3	QOp.huj.uh-2A	TRIDC2AG035820	389985537	389987756	transcription factor-related
2A	2A.3	QOp.huj.uh-2A	TRIDC2AG035840	390056719	390071872	BTB-POZ and MATH domain 2
2A	2A.3	QOp.huj.uh-2A	TRIDC2AG035870	390634483	390635248	undescribed protein
2A	2A.3	QOp.huj.uh-2A	TRIDC2AG035880	390637673	390643188	tetraacyldisaccharide 4'-kinase family protein
2A	2A.3	QOp.huj.uh-2A	TRIDC2AG035900	390984468	390989570	Potassium transporter family protein
2A	2A.3	QOp.huj.uh-2A	TRIDC2AG035930	391298320	391299108	unknown function
2A	2A.3	QOp.huj.uh-2A	TRIDC2AG035950	391371186	391371771	Photosystem II protein D1
2A	2A.3	QOp.huj.uh-2A	TRIDC2AG035960	391372006	391373291	ATP synthase subunit a, chloroplastic
2A	2A.3	QOp.huj.uh-2A	TRIDC2AG035970	391447774	391450020	Polyadenylate-binding protein 3
2A	2A.3	QOp.huj.uh-2A	TRIDC2AG035980	391450171	391451624	Polyadenylate-binding protein RBP47C
2A	2A.3	QOp.huj.uh-2A	TRIDC2AG036000	391607970	391609412	cytochrome P450, family 718
2A	2A.3	QOp.huj.uh-2A	TRIDC2AG036010	391609747	391612555	tobamovirus multiplication 1
2A	2A.3	QOp.huj.uh-2A	TRIDC2AG036060	392302394	392304250	RNA-binding protein
2A	2A.3	QOp.huj.uh-2A	TRIDC2AG036070	392305369	392308290	26S proteasome non-ATPase regulatory subunit 11 homolog
2A	2A.3	QOp.huj.uh-2A	TRIDC2AG036090	392333513	392333792	30S ribosomal protein S15, chloroplastic
2A	2A.3	QOp.huj.uh-2A	TRIDC2AG036100	392333927	392335029	NAD(P)H-quinone oxidoreductase subunit H
2A	2A.3	QOp.huj.uh-2A	TRIDC2AG036110	392661335	392664964	glutamate receptor 3.4
2A	2A.3	QOp.huj.uh-2A	TRIDC2AG036130	392896977	392901347	DDRGK domain-containing protein 1
2A	2A.3	QOp.huj.uh-2A	TRIDC2AG036140	393022798	393027387	ubiquitin-protein ligase 2
2A	2A.3	QOp.huj.uh-2A	TRIDC2AG036150	393029029	393039681	E3 ubiquitin-protein ligase UPL1-like protein
2A	2A.3	QOp.huj.uh-2A	TRIDC2AG036180	394467509	394470655	Phosphoglycerate kinase
2A	2A.3	QOp.huj.uh-2A	TRIDC2AG036190	394471202	394471532	Nucleoporin-like protein
2A	2A.3	QOp.huj.uh-2A	TRIDC2AG036210	394480338	394481904	unknown function
2A	2A.3	QOp.huj.uh-2A	TRIDC2AG036240	395447176	395447763	undescribed protein
2A	2A.3	QOp.huj.uh-2A	TRIDC2AG036290	396281891	396285888	Tryptophan synthase beta chain 2
2A	2A.3	QOp.huj.uh-2A	TRIDC2AG036330	396586417	396602857	undescribed protein
2A	2A.3	QOp.huj.uh-2A	TRIDC2AG036410	398838665	398856001	Argonaute family protein
2A	2A.3	QOp.huj.uh-2A	TRIDC2AG036540	400586952	400588540	unknown function
2A	2A.3	QOp.huj.uh-2A	TRIDC2AG036560	400603322	400617369	tRNA (guanine-N-7) methyltransferase
2A	2A.3	QOp.huj.uh-2A	TRIDC2AG036610	402154840	402172427	ubiquitin-protein ligase 1
2A	2A.3	QOp.huj.uh-2A	TRIDC2AG036620	402398123	402398829	early nodulin-like protein 14
2A	2A.3	QOp.huj.uh-2A	TRIDC2AG036640	402447039	402449420	Protein of unknown function (DUF594)
2A	2A.3	QOp.huj.uh-2A	TRIDC2AG036650	402508523	402511473	Calcineurin-like metallo-phosphoesterase superfamily protein
2A	2A.3	QOp.huj.uh-2A	TRIDC2AG036660	402690787	402691061	NAD(P)H dehydrogenase (quinone)
2A	2A.3	QOp.huj.uh-2A	TRIDC2AG036670	402704216	402704909	Ankyrin-3
2A	2A.3	QOp.huj.uh-2A	TRIDC2AG036700	402723724	402724466	NAD(P)H dehydrogenase (quinone)
2A	2A.3	QOp.huj.uh-2A	TRIDC2AG036740	402965779	402970688	Outer arm dynein light chain 1 protein
2A	2A.3	QOp.huj.uh-2A	TRIDC2AG036760	403305020	403308343	sugar transporter 1
2A	2A.3	QOp.huj.uh-2A	TRIDC2AG036770	403658126	403663814	U3 small nucleolar RNA-associated protein 6 homolog
2A	2A.3	QOp.huj.uh-2A	TRIDC2AG036780	404321304	404322604	Disease resistance-responsive (dirigent-like protein) family protein
2A	2A.3	QOp.huj.uh-2A	TRIDC2AG036810	404699587	404702919	ATP-dependent DNA helicase 2 subunit KU80
2A	2A.3	QOp.huj.uh-2A	TRIDC2AG036830	405010878	405011198	receptor-like protein kinase 2
2A	2A.3	QOp.huj.uh-2A	TRIDC2AG036850	405219534	405222047	unknown function
2A	2A.3	QOp.huj.uh-2A	TRIDC2AG036860	405222738	405223778	strictosidine synthase-like 3
2A	2A.3	QOp.huj.uh-2A	TRIDC2AG036880	405843188	405861628	Nipped-B-like protein
2A	2A.3	QOp.huj.uh-2A	TRIDC2AG036900	406257166	406264708	RNA polymerase-associated protein LEO1
2A	2A.3	QOp.huj.uh-2A	TRIDC2AG036940	406417326	406421772	receptor-like protein kinase 2
2A	2A.3	QOp.huj.uh-2A	TRIDC2AG036960	406425797	406428637	60S ribosomal protein L13a-4
2A	2A.3	QOp.huj.uh-2A	TRIDC2AG036970	406436829	406438874	unknown function
2A	2A.3	QOp.huj.uh-2A	TRIDC2AG037000	406660782	406666272	Protein LONGIFOLIA 1
2A	2A.3	QOp.huj.uh-2A	TRIDC2AG037010	406690367	406692076	NLI interacting factor-like phosphatase
2A	2A.3	QOp.huj.uh-2A	TRIDC2AG037020	407500581	407507539	MADS-box transcription factor 15
2A	2A.3	QOp.huj.uh-2A	TRIDC2AG037050	407951788	407952806	Protein C2-DOMAIN ABA-RELATED 5
2A	2A.3	QOp.huj.uh-2A	TRIDC2AG037070	408012673	408013366	C2 domain-containing protein
2A	2A.3	QOp.huj.uh-2A	TRIDC2AG037080	408050828	408056279	alanine aminotransferase 2
2A	2A.3	QOp.huj.uh-2A	TRIDC2AG037100	408087949	408091716	MATE efflux family protein
2A	2A.3	QOp.huj.uh-2A	TRIDC2AG037110	408090175	408096748	DDB1- and CUL4-associated factor 4
2A	2A.3	QOp.huj.uh-2A	TRIDC2AG037120	408637209	408638092	WRKY DNA-binding protein 57
2A	2A.3	QOp.huj.uh-2A	TRIDC2AG037130	408966308	408967908	purple acid phosphatase 9
2A	2A.3	QOp.huj.uh-2A	TRIDC2AG037140	408972703	408977175	ERD (early-responsive to dehydration stress) family protein
2A	2A.3	QOp.huj.uh-2A	TRIDC2AG037150	408980504	408983379	Protein kish-A
2A	2A.3	QOp.huj.uh-2A	TRIDC2AG037210	409109514	409110612	Cytokinin-O-glucosyltransferase 2
2A	2A.3	QOp.huj.uh-2A	TRIDC2AG037230	409118497	409119320	early nodulin-like protein 20
2A	2A.3	QOp.huj.uh-2A	TRIDC2AG037250	410083750	410085926	Eukaryotic translation initiation factor 5A-1/2
2A	2A.3	QOp.huj.uh-2A	TRIDC2AG037260	410561039	410564267	Zinc finger CCCH domain-containing protein 55
2A	2A.3	QOp.huj.uh-2A	TRIDC2AG037270	410567043	410574773	Aspartyl/glutamyl-tRNA(Asn/Gln) amidotransferase subunit B
2A	2A.3	QOp.huj.uh-2A	TRIDC2AG037280	410646309	410647948	Cytochrome P450 superfamily protein
2A	2A.3	QOp.huj.uh-2A	TRIDC2AG037290	410839252	410842225	Factor of DNA methylation 1
2A	2A.3	QOp.huj.uh-2A	TRIDC2AG037310	411613862	411615760	Pentatricopeptide repeat-containing protein
2A	2A.3	QOp.huj.uh-2A	TRIDC2AG037320	411616888	411619766	unknown function
2A	2A.3	QOp.huj.uh-2A	TRIDC2AG037390	412566999	412568856	Tetratricopeptide repeat (TPR)-like superfamily protein
2A	2A.3	QOp.huj.uh-2A	TRIDC2AG037440	413362415	413364491	unknown function
2A	2A.3	QOp.huj.uh-2A	TRIDC2AG037450	413995982	414000644	Protein kinase superfamily protein
2A	2A.3	QOp.huj.uh-2A	TRIDC2AG037550	414427470	414428447	unknown function
2A	2A.3	QOp.huj.uh-2A	TRIDC2AG037570	414578969	414579677	undescribed protein
2A	2A.3	QOp.huj.uh-2A	TRIDC2AG037580	414588818	414589863	ribonuclease 3
2A	2A.3	QOp.huj.uh-2A	TRIDC2AG037590	414640997	414644196	unknown function
2A	2A.3	QOp.huj.uh-2A	TRIDC2AG037600	414795091	414800899	unknown function
2A	2A.3	QOp.huj.uh-2A	TRIDC2AG037620	414805616	414821986	vacuolar protein sorting 45
2A	2A.3	QOp.huj.uh-2A	TRIDC2AG037630	415062115	415063410	unknown function
2A	2A.3	QOp.huj.uh-2A	TRIDC2AG037640	415075446	415081004	Protein NRT1/ PTR FAMILY 4.5
2A	2A.3	QOp.huj.uh-2A	TRIDC2AG037660	415264956	415270267	Protein kinase superfamily protein
2A	2A.3	QOp.huj.uh-2A	TRIDC2AG037670	415461848	415462327	NAD(P)H-quinone oxidoreductase subunit J
2A	2A.3	QOp.huj.uh-2A	TRIDC2AG037680	415462429	415463109	NAD(P)H-quinone oxidoreductase subunit K, chloroplastic
2A	2A.3	QOp.huj.uh-2A	TRIDC2AG037690	415917626	415919565	Two-component response regulator ARR1
2A	2A.3	QOp.huj.uh-2A	TRIDC2AG037700	416118130	416119715	laccase 10
2A	2A.3	QOp.huj.uh-2A	TRIDC2AG037730	416793947	416795317	unknown function
2A	2A.3	QOp.huj.uh-2A	TRIDC2AG037750	416799140	416800431	unknown function
2A	2A.3	QOp.huj.uh-2A	TRIDC2AG037770	416963128	416963524	Nuclear autoantigenic sperm protein
2A	2A.3	QOp.huj.uh-2A	TRIDC2AG037830	417274677	417276296	unknown function
2A	2A.3	QOp.huj.uh-2A	TRIDC2AG037840	417306617	417311308	Protein FAR1-RELATED SEQUENCE 5
2A	2A.3	QOp.huj.uh-2A	TRIDC2AG037850	417822095	417824477	tRNA dimethylallyltransferase 2
2A	2A.3	QOp.huj.uh-2A	TRIDC2AG037910	418502871	418503594	N-terminal protein myristoylation
2A	2A.3	QOp.huj.uh-2A	TRIDC2AG037920	418755377	418756118	unknown function
2A	2A.3	QOp.huj.uh-2A	TRIDC2AG037930	418892409	418892976	N-terminal protein myristoylation
2A	2A.3	QOp.huj.uh-2A	TRIDC2AG037940	418906192	418906964	Type I inositol-1,4,5-trisphosphate 5-phosphatase CVP2
2A	2A.3	QOp.huj.uh-2A	TRIDC2AG038020	418924908	418925676	undescribed protein
2A	2A.3	QOp.huj.uh-2A	TRIDC2AG038030	418931564	418932763	Plastid division protein PDV2
2A	2A.3	QOp.huj.uh-2A	TRIDC2AG038050	419474089	419474456	Protein of unknown function, DUF547
2A	2A.3	QOp.huj.uh-2A	TRIDC2AG038060	419577593	419588689	Phospholipase A-2-activating protein
2A	2A.3	QOp.huj.uh-2A	TRIDC2AG038070	420190543	420191371	glycine-rich protein
2A	2A.3	QOp.huj.uh-2A	TRIDC2AG038110	420787143	420791809	Ankyrin repeat and KH domain-containing protein mask
2A	2A.3	QOp.huj.uh-2A	TRIDC2AG038140	421530922	421531977	Protein PHLOEM PROTEIN 2-LIKE A10
2A	2A.3	QOp.huj.uh-2A	TRIDC2AG038190	421560531	421561223	undescribed protein
2A	2A.3	QOp.huj.uh-2A	TRIDC2AG038200	421603394	421604015	Phytosulfokine-alpha 2
2A	2A.3	QOp.huj.uh-2A	TRIDC2AG038210	421624933	421625776	Chaperone protein DnaJ
2A	2A.3	QOp.huj.uh-2A	TRIDC2AG038230	422082081	422087400	Homeobox protein knotted-1-like 12
2A	2A.3	QOp.huj.uh-2A	TRIDC2AG038280	423851128	423857194	RNA-binding protein 1
2A	2A.3	QOp.huj.uh-2A	TRIDC2AG038290	424667433	424670387	AP2-like ethylene-responsive transcription factor
2A	2A.3	QOp.huj.uh-2A	TRIDC2AG038300	425393686	425394515	Protein of unknown function (DUF1005)
2A	2A.3	QOp.huj.uh-2A	TRIDC2AG038330	426415579	426420083	amino acid permease 6
2A	2A.3	QOp.huj.uh-2A	TRIDC2AG038360	426680334	426684044	Leucine-rich receptor-like protein kinase family protein
2A	2A.3	QOp.huj.uh-2A	TRIDC2AG038410	426775339	426779456	proline transporter 1
2A	2A.3	QOp.huj.uh-2A	TRIDC2AG038420	426811405	426813156	Legume lectin beta domain protein
2A	2A.3	QOp.huj.uh-2A	TRIDC2AG038430	427375403	427380193	unknown function
2A	2A.3	QOp.huj.uh-2A	TRIDC2AG038440	427382121	427387281	Peptide-N(4)-(N-acetyl-beta-glucosaminyl)asparagine amidase
2A	2A.3	QOp.huj.uh-2A	TRIDC2AG038460	428309352	428312090	D-inositol 3-phosphate glycosyltransferase
2A	2A.3	QOp.huj.uh-2A	TRIDC2AG038470	428333250	428333743	Pyridoxal 5'-phosphate synthase subunit PdxS
2A	2A.3	QOp.huj.uh-2A	TRIDC2AG038510	429101204	429121466	Domain of unknown function (DUF303)
2A	2A.3	QOp.huj.uh-2A	TRIDC2AG038520	429102068	429102343	ORF100
2A	2A.3	QOp.huj.uh-2A	TRIDC2AG038540	429175593	429179253	Threonyl-tRNA synthetase, mitochondrial
2A	2A.3	QOp.huj.uh-2A	TRIDC2AG038550	429379208	429381203	tRNA-dihydrouridine synthase B
2A	2A.3	QOp.huj.uh-2A	TRIDC2AG038560	430379263	430398713	uridine kinase-like 3
2A	2A.3	QOp.huj.uh-2A	TRIDC2AG038580	430399587	430400458	FASCICLIN-like arabinogalactan 2
2A	2A.3	QOp.huj.uh-2A	TRIDC2AG038600	430431971	430433866	lipase 1
2A	2A.3	QOp.huj.uh-2A	TRIDC2AG038610	430819241	430821208	CASP-like protein 6
2A	2A.3	QOp.huj.uh-2A	TRIDC2AG038620	431441458	431442615	Protein of unknown function (DUF1685)
2A	2A.3	QOp.huj.uh-2A	TRIDC2AG038640	431504255	431505985	basic helix-loop-helix (bHLH) DNA-binding superfamily protein
2A	2A.3	QOp.huj.uh-2A	TRIDC2AG038660	432543372	432544228	flowering promoting factor 1
2A	2A.3	QOp.huj.uh-2A	TRIDC2AG038670	432920394	432921542	FASCICLIN-like arabinogalactan protein 8
2A	2A.3	QOp.huj.uh-2A	TRIDC2AG038690	433333344	433335213	DOF zinc finger protein 1
2A	2A.3	QOp.huj.uh-2A	TRIDC2AG038740	433701660	433707557	hydroxyproline-rich glycoprotein family protein
2A	2A.3	QOp.huj.uh-2A	TRIDC2AG038770	434146931	434157707	unknown function
2A	2A.3	QOp.huj.uh-2A	TRIDC2AG038800	434158231	434160802	unknown function
2A	2A.3	QOp.huj.uh-2A	TRIDC2AG038810	434445233	434445489	Outer arm dynein light chain 1 protein
2A	2A.3	QOp.huj.uh-2A	TRIDC2AG038820	434480214	434480772	WRKY DNA-binding protein 11
2A	2A.3	QOp.huj.uh-2A	TRIDC2AG038840	434922970	434925600	Protein root UVB sensitive 1, chloroplastic
2A	2A.3	QOp.huj.uh-2A	TRIDC2AG038860	434924844	434954434	Protein kinase superfamily protein
2A	2A.3	QOp.huj.uh-2A	TRIDC2AG038890	435435632	435438096	Ribonuclease P/MRP protein subunit POP5
2A	2A.3	QOp.huj.uh-2A	TRIDC2AG038910	435443196	435443875	Type 1 phosphatases regulator YPI1
2A	2A.3	QOp.huj.uh-2A	TRIDC2AG038920	435628244	435634936	Zinc transporter 9
2A	2A.3	QOp.huj.uh-2A	TRIDC2AG038930	436310911	436329971	Protein CLEC16A homolog
2A	2A.3	QOp.huj.uh-2A	TRIDC2AG038950	437169899	437172746	Double Clp-N motif-containing P-loop nucleoside triphosphate hydrolases superfamily protein
2A	2A.3	QOp.huj.uh-2A	TRIDC2AG038960	437349959	437350985	Ankyrin repeat family protein
2A	2A.3	QOp.huj.uh-2A	TRIDC2AG038980	438869797	438871848	undescribed protein
2A	2A.3	QOp.huj.uh-2A	TRIDC2AG038990	439121574	439129789	basic helix-loop-helix (bHLH) DNA-binding superfamily protein
2A	2A.3	QOp.huj.uh-2A	TRIDC2AG039030	440380987	440382391	LOB domain-containing protein 41
2A	2A.3	QOp.huj.uh-2A	TRIDC2AG039070	440804615	440805428	Sec-independent protein translocase protein
2A	2A.3	QOp.huj.uh-2A	TRIDC2AG039080	440813344	440814287	ATP synthase subunit a
2A	2A.3	QOp.huj.uh-2A	TRIDC2AG039090	440821638	440821926	undescribed protein
2A	2A.3	QOp.huj.uh-2A	TRIDC2AG039100	440834501	440835019	Mitchondrion orf173
2A	2A.3	QOp.huj.uh-2A	TRIDC2AG039110	441107559	441109711	basic helix-loop-helix (bHLH) DNA-binding superfamily protein
2A	2A.3	QOp.huj.uh-2A	TRIDC2AG039130	441268827	441269244	Core-2/I-branching beta-1,6-N-acetylglucosaminyltransferase family protein
2A	2A.3	QOp.huj.uh-2A	TRIDC2AG039140	441512689	441516202	Serine/threonine-protein kinase
2A	2A.3	QOp.huj.uh-2A	TRIDC2AG039150	441819003	441824122	Methionine--tRNA ligase
2A	2A.3	QOp.huj.uh-2A	TRIDC2AG039170	441857250	441874571	Oligoribonuclease
2A	2A.3	QOp.huj.uh-2A	TRIDC2AG039200	442195699	442201772	UDP-N-acetylglucosamine transferase subunit ALG13 homolog
2A	2A.3	QOp.huj.uh-2A	TRIDC2AG039210	442236758	442245507	Protein kinase superfamily protein
2A	2A.3	QOp.huj.uh-2A	TRIDC2AG039250	442480815	442481264	ribose-5-phosphate isomerase 2
2A	2A.3	QOp.huj.uh-2A	TRIDC2AG039260	442500553	442501918	Preprotein translocase subunit SECE1
2A	2A.3	QOp.huj.uh-2A	TRIDC2AG039270	442544441	442552987	polyadenylate-binding protein 1
2A	2A.3	QOp.huj.uh-2A	TRIDC2AG039300	442947102	442955309	Chaperone protein DnaJ
2A	2A.3	QOp.huj.uh-2A	TRIDC2AG039310	443094866	443097995	NADH dehydrogenase [ubiquinone] 1 alpha subcomplex subunit 2
2A	2A.3	QOp.huj.uh-2A	TRIDC2AG039320	443461370	443462323	Flotillin-like protein 2
2A	2A.3	QOp.huj.uh-2A	TRIDC2AG039330	443467683	443469423	4-coumarate--CoA ligase-like 9
2A	2A.3	QOp.huj.uh-2A	TRIDC2AG039340	443614355	443632799	MORC family CW-type zinc finger protein 4
2A	2A.3	QOp.huj.uh-2A	TRIDC2AG039350	443759967	443762942	Cathepsin B-like cysteine proteinase
2A	2A.3	QOp.huj.uh-2A	TRIDC2AG039360	444337726	444349099	Protein of unknown function, DUF593
2A	2A.3	QOp.huj.uh-2A	TRIDC2AG039400	444377746	444381244	RNA-binding protein 8A
2A	2A.3	QOp.huj.uh-2A	TRIDC2AG039430	444430482	444434303	tRNA (adenine(58)-N(1))-methyltransferase catalytic subunit trmt61a
2A	2A.3	QOp.huj.uh-2A	TRIDC2AG039450	444613061	444614673	UDP-Glycosyltransferase superfamily protein
2A	2A.3	QOp.huj.uh-2A	TRIDC2AG039470	444773394	444774603	UDP-Glycosyltransferase superfamily protein
2A	2A.3	QOp.huj.uh-2A	TRIDC2AG039480	444955961	444957540	50S ribosomal protein L27
2A	2A.3	QOp.huj.uh-2A	TRIDC2AG039490	444958271	444967596	Carboxypeptidase Y homolog A
2A	2A.3	QOp.huj.uh-2A	TRIDC2AG039520	445018753	445021301	Nucleotide/sugar transporter family protein
2A	2A.3	QOp.huj.uh-2A	TRIDC2AG039540	445048886	445051637	Protein phosphatase 2C family protein
2A	2A.3	QOp.huj.uh-2A	TRIDC2AG039560	445711429	445713313	Tetratricopeptide repeat (TPR)-like superfamily protein
2A	2A.3	QOp.huj.uh-2A	TRIDC2AG039580	446954389	446956240	dCTP pyrophosphatase 1
2A	2A.3	QOp.huj.uh-2A	TRIDC2AG039600	447252932	447260661	Prolyl 4-hydroxylase subunit alpha-1
2A	2A.3	QOp.huj.uh-2A	TRIDC2AG039610	447390185	447390987	NAD(P)-linked oxidoreductase superfamily protein
2A	2A.3	QOp.huj.uh-2A	TRIDC2AG039620	447398892	447401902	NAD(P)-linked oxidoreductase superfamily protein
2A	2A.3	QOp.huj.uh-2A	TRIDC2AG039640	447412948	447413702	Importin-7
2A	2A.3	QOp.huj.uh-2A	TRIDC2AG039670	448006245	448013670	Eukaryotic aspartyl protease family protein
2A	2A.3	QOp.huj.uh-2A	TRIDC2AG039690	448270439	448279625	putative recombination initiation defect 1
2A	2A.3	QOp.huj.uh-2A	TRIDC2AG039710	449080359	449084871	unknown function
2A	2A.3	QOp.huj.uh-2A	TRIDC2AG039750	449978157	449982417	SANTA (SANT associated) protein
2A	2A.3	QOp.huj.uh-2A	TRIDC2AG039770	451107455	451107797	Basic helix-loop-helix transcription factor
2A	2A.3	QOp.huj.uh-2A	TRIDC2AG039780	451155403	451162631	kinesin 4
2A	2A.3	QOp.huj.uh-2A	TRIDC2AG039800	452372887	452376276	Peptidyl-prolyl cis-trans isomerase
2A	2A.3	QOp.huj.uh-2A	TRIDC2AG039810	452474209	452474787	Pentatricopeptide repeat-containing protein
2A	2A.3	QOp.huj.uh-2A	TRIDC2AG039820	452479363	452481453	Pentatricopeptide repeat-containing protein
2A	2A.3	QOp.huj.uh-2A	TRIDC2AG039830	452483236	452518133	Phospholipid-transporting ATPase 2
2A	2A.3	QOp.huj.uh-2A	TRIDC2AG039890	453642410	453645262	U-box domain-containing protein 9
2A	2A.3	QOp.huj.uh-2A	TRIDC2AG039900	453892628	453897112	Protein CMSS1
2A	2A.3	QOp.huj.uh-2A	TRIDC2AG039910	453898872	453902281	U11/U12 small nuclear ribonucleoprotein 48 kDa protein
2A	2A.3	QOp.huj.uh-2A	TRIDC2AG039930	454276423	454278659	40S ribosomal protein S8
2A	2A.3	QOp.huj.uh-2A	TRIDC2AG039960	454835824	454837658	exocyst subunit exo70 family protein H6
2A	2A.3	QOp.huj.uh-2A	TRIDC2AG039980	454848561	454849320	Cysteine proteinase inhibitor 10
2A	2A.3	QOp.huj.uh-2A	TRIDC2AG039990	454975618	454992093	UDP-N-acetylglucosamine--peptide N-acetylglucosaminyltransferase
2A	2A.3	QOp.huj.uh-2A	TRIDC2AG040020	455278928	455280577	Transducin/WD40 repeat-like superfamily protein
2A	2A.3	QOp.huj.uh-2A	TRIDC2AG040050	455326529	455327052	26.2 kDa heat shock protein, mitochondrial
2A	2A.3	QOp.huj.uh-2A	TRIDC2AG040060	455331222	455335842	homolog of separase
2A	2A.3	QOp.huj.uh-2A	TRIDC2AG040090	455636910	455639498	40S ribosomal protein S29
2A	2A.3	QOp.huj.uh-2A	TRIDC2AG040140	455834254	455836992	unknown function
2A	2A.3	QOp.huj.uh-2A	TRIDC2AG040150	456013841	456014447	unknown function
2A	2A.3	QOp.huj.uh-2A	TRIDC2AG040190	456155735	456159570	Quinone-oxidoreductase homolog, chloroplastic
2A	2A.3	QOp.huj.uh-2A	TRIDC2AG040200	457119238	457124085	Quinone oxidoreductase
2A	2A.3	QOp.huj.uh-2A	TRIDC2AG040210	457119674	457127563	Ras GTPase-activating protein-binding protein 1
2A	2A.3	QOp.huj.uh-2A	TRIDC2AG040220	457261153	457266350	Non-imprinted in Prader-Willi/Angelman syndrome region protein, putative, expressed
2A	2A.3	QOp.huj.uh-2A	TRIDC2AG040230	457396149	457397615	unknown function
2A	2A.3	QOp.huj.uh-2A	TRIDC2AG040240	457398206	457402371	U-box domain-containing protein 9
2A	2A.3	QOp.huj.uh-2A	TRIDC2AG040250	457621042	457624362	MATE efflux family protein
2A	2A.3	QOp.huj.uh-2A	TRIDC2AG040260	457644638	457646630	MATE efflux family protein
2A	2A.3	QOp.huj.uh-2A	TRIDC2AG040270	457724075	457725928	60S ribosomal protein L35-2
2A	2A.3	QOp.huj.uh-2A	TRIDC2AG040280	457926257	457929936	Mitochondrial import inner membrane translocase subunit Tim17/Tim22/Tim23 family protein
2A	2A.3	QOp.huj.uh-2A	TRIDC2AG040290	457930636	457932425	LURP-one-like protein
2A	2A.3	QOp.huj.uh-2A	TRIDC2AG040350	459424288	459430169	3-oxoacyl-[acyl-carrier-protein] reductase 4
2A	2A.3	QOp.huj.uh-2A	TRIDC2AG040360	459889290	459895189	RNAligase isoform 2
2A	2A.3	QOp.huj.uh-2A	TRIDC2AG040390	460079463	460080760	Chitinase-3-like protein 2
2A	2A.3	QOp.huj.uh-2A	TRIDC2AG040400	460300544	460305097	Eukaryotic translation initiation factor 3 subunit H
2A	2A.3	QOp.huj.uh-2A	TRIDC2AG040410	461079469	461082372	unknown function
2A	2A.3	QOp.huj.uh-2A	TRIDC2AG040460	461763909	461768561	GDSL esterase/lipase
2A	2A.3	QOp.huj.uh-2A	TRIDC2AG040470	462619831	462620102	ribosomal protein S19
2A	2A.3	QOp.huj.uh-2A	TRIDC2AG040480	463413527	463418166	TBC1 domain family member 13
2A	2A.3	QOp.huj.uh-2A	TRIDC2AG040510	463423399	463426877	NudC domain-containing protein 2
2A	2A.3	QOp.huj.uh-2A	TRIDC2AG040520	463851393	463855629	Sterile alpha motif (SAM) domain-containing protein
2A	2A.3	QOp.huj.uh-2A	TRIDC2AG040550	464419409	464436729	Methyltransferase-like protein 13
2A	2A.3	QOp.huj.uh-2A	TRIDC2AG040560	464428627	464429331	unknown function
2A	2A.3	QOp.huj.uh-2A	TRIDC2AG040570	464613198	464616906	RPM1 interacting protein 4
2A	2A.3	QOp.huj.uh-2A	TRIDC2AG040580	464617330	464618955	violaxanthin de-epoxidase-related
2A	2A.3	QOp.huj.uh-2A	TRIDC2AG040600	464652213	464655853	Acyl-[acyl-carrier-protein] 6-desaturase
2A	2A.3	QOp.huj.uh-2A	TRIDC2AG040610	465225231	465227610	N-terminal protein myristoylation
2A	2A.3	QOp.huj.uh-2A	TRIDC2AG040630	465295395	465296583	Kelch repeat-containing protein
2A	2A.3	QOp.huj.uh-2A	TRIDC2AG040650	465586261	465596710	dynamin-related protein 3A
2A	2A.3	QOp.huj.uh-2A	TRIDC2AG040670	465916474	465922802	Alpha/beta hydrolase
2A	2A.3	QOp.huj.uh-2A	TRIDC2AG040690	465940987	465941746	basic helix-loop-helix (bHLH) DNA-binding superfamily protein
2A	2A.3	QOp.huj.uh-2A	TRIDC2AG040720	466416824	466428833	Ribosome-associated GTPase
2A	2A.3	QOp.huj.uh-2A	TRIDC2AG040740	466619541	466619899	SWI/SNF-related matrix-associated actin-dependent regulator of chromatin subfamily D member 1
2A	2A.3	QOp.huj.uh-2A	TRIDC2AG040750	466822554	466823151	exocyst subunit exo70 family protein F1
2A	2A.3	QOp.huj.uh-2A	TRIDC2AG040760	466829662	466835154	SNF1-related protein kinase regulatory subunit gamma 1
2A	2A.3	QOp.huj.uh-2A	TRIDC2AG040770	467174092	467175286	unknown function
2A	2A.3	QOp.huj.uh-2A	TRIDC2AG040800	467440193	467445435	vacuolar protein sorting 11
2A	2A.3	QOp.huj.uh-2A	TRIDC2AG040820	467718934	467722742	unknown function
2A	2A.3	QOp.huj.uh-2A	TRIDC2AG040840	469656975	469659233	RNA-binding protein 42
2A	2A.3	QOp.huj.uh-2A	TRIDC2AG040860	469841871	469842212	chaperone protein dnaJ-related
2A	2A.3	QOp.huj.uh-2A	TRIDC2AG040880	469883689	469884044	unknown function
2A	2A.3	QOp.huj.uh-2A	TRIDC2AG040890	469884516	469884849	undescribed protein
2A	2A.3	QOp.huj.uh-2A	TRIDC2AG040900	470590898	470594182	unknown function
2A	2A.3	QOp.huj.uh-2A	TRIDC2AG040910	470592603	470599256	Carboxyvinyl-carboxyphosphonate phosphorylmutase
2A	2A.3	QOp.huj.uh-2A	TRIDC2AG040930	471018008	471019098	unknown function
2A	2A.3	QOp.huj.uh-2A	TRIDC2AG040950	471025347	471027444	B3 domain-containing protein
2A	2A.3	QOp.huj.uh-2A	TRIDC2AG040960	471073485	471083584	DNA primase, large subunit family
2A	2A.3	QOp.huj.uh-2A	TRIDC2AG041000	471841391	471841603	Agamous-like MADS-box protein AGL21
2A	2A.3	QOp.huj.uh-2A	TRIDC2AG041030	471900121	471903401	Protein of unknown function (DUF 3339)
2A	2A.3	QOp.huj.uh-2A	TRIDC2AG041060	472179453	472179667	Protein of unknown function (DUF 3339)
2A	2A.3	QOp.huj.uh-2A	TRIDC2AG041070	472225349	472233675	Calmodulin-binding transcription activator 4
2A	2A.3	QOp.huj.uh-2A	TRIDC2AG041080	472234101	472234693	Mediator of RNA polymerase II transcription subunit 30
2A	2A.3	QOp.huj.uh-2A	TRIDC2AG041100	472276979	472278830	undescribed protein
2A	2A.3	QOp.huj.uh-2A	TRIDC2AG041120	472545324	472545967	Major facilitator superfamily protein
2A	2A.3	QOp.huj.uh-2A	TRIDC2AG041130	472551717	472555454	Chaperone protein DnaJ
2A	2A.3	QOp.huj.uh-2A	TRIDC2AG041140	472731192	472735306	U6 snRNA-associated Sm-like protein LSm6
2A	2A.3	QOp.huj.uh-2A	TRIDC2AG041160	473338006	473343321	2-oxoglutarate dehydrogenase, E1 component
2A	2A.3	QOp.huj.uh-2A	TRIDC2AG041170	473431817	473434428	Heavy metal transport/detoxification superfamily protein
2A	2A.3	QOp.huj.uh-2A	TRIDC2AG041200	475089977	475094831	YELLOW STRIPE like 6
2A	2A.3	QOp.huj.uh-2A	TRIDC2AG041210	475095408	475099427	YELLOW STRIPE like 6
2A	2A.3	QOp.huj.uh-2A	TRIDC2AG041220	475243661	475245413	hydroxysteroid dehydrogenase 1
2A	2A.3	QOp.huj.uh-2A	TRIDC2AG041230	475250433	475252181	hydroxysteroid dehydrogenase 1
2A	2A.3	QOp.huj.uh-2A	TRIDC2AG041240	475250766	475260828	RecQ-mediated genome instability protein 1
2A	2A.3	QOp.huj.uh-2A	TRIDC2AG041270	476126565	476126908	50S ribosomal protein L18
2A	2A.3	QOp.huj.uh-2A	TRIDC2AG041280	476215774	476225153	unknown function
2A	2A.3	QOp.huj.uh-2A	TRIDC2AG041300	476833962	476835918	ACT domain-containing protein
2A	2A.3	QOp.huj.uh-2A	TRIDC2AG041320	477289504	477289932	60S ribosomal protein L30
2A	2A.3	QOp.huj.uh-2A	TRIDC2AG041350	479767288	479768100	Glutaredoxin-C3
2A	2A.3	QOp.huj.uh-2A	TRIDC2AG041380	481298522	481303065	Protein kinase superfamily protein
2A	2A.3	QOp.huj.uh-2A	TRIDC2AG041410	481465102	481465668	U11/U12 small nuclear ribonucleoprotein 25 kDa protein
2A	2A.3	QOp.huj.uh-2A	TRIDC2AG041420	481517403	481519750	Glycerophosphodiester phosphodiesterase GDE1
2A	2A.3	QOp.huj.uh-2A	TRIDC2AG041430	482012518	482022761	hydroxyproline-rich glycoprotein family protein
2A	2A.3	QOp.huj.uh-2A	TRIDC2AG041440	482038955	482039736	undescribed protein
2A	2A.3	QOp.huj.uh-2A	TRIDC2AG041450	482049743	482053939	Transport inhibitor response 1-like protein
2A	2A.3	QOp.huj.uh-2A	TRIDC2AG041480	482457108	482466290	Phosphoribosylformylglycinamidine synthase
2A	2A.3	QOp.huj.uh-2A	TRIDC2AG041490	482550976	482552411	unknown function
2A	2A.3	QOp.huj.uh-2A	TRIDC2AG041500	482734941	482738977	jasmonate-zim-domain protein 10
2A	2A.3	QOp.huj.uh-2A	TRIDC2AG041520	482760126	482772527	CCA-adding enzyme
2A	2A.3	QOp.huj.uh-2A	TRIDC2AG041540	484898518	484909461	E3 ubiquitin protein ligase DRIP2
2A	2A.3	QOp.huj.uh-2A	TRIDC2AG041560	485928478	485931607	Carboxypeptidase Y homolog A
2A	2A.3	QOp.huj.uh-2A	TRIDC2AG041570	486049909	486051224	Heavy metal transport/detoxification superfamily protein
2A	2A.3	QOp.huj.uh-2A	TRIDC2AG041580	486051615	486054516	ATP-dependent Clp protease ATP-binding subunit ClpC
2A	2A.3	QOp.huj.uh-2A	TRIDC2AG041650	486777673	486780251	unknown function
2A	2A.3	QOp.huj.uh-2A	TRIDC2AG041660	486779679	486780502	Myb/SANT-like DNA-binding domain protein
2A	2A.3	QOp.huj.uh-2A	TRIDC2AG041680	487485248	487487516	Protein DYAD
2A	2A.3	QOp.huj.uh-2A	TRIDC2AG041690	487492437	487494259	Centromere protein S
2A	2A.3	QOp.huj.uh-2A	TRIDC2AG041700	487513648	487513904	Outer arm dynein light chain 1 protein
2A	2A.3	QOp.huj.uh-2A	TRIDC2AG041730	488526510	488534977	MEI2-like protein 1
2A	2A.3	QOp.huj.uh-2A	TRIDC2AG041740	488829783	488834219	Ribonucleoside-diphosphate reductase large subunit
2A	2A.3	QOp.huj.uh-2A	TRIDC2AG041770	489835044	489836594	Ethylene-responsive transcription factor 1
2A	2A.3	QOp.huj.uh-2A	TRIDC2AG041790	490090834	490091640	Dynein light chain
2A	2A.3	QOp.huj.uh-2A	TRIDC2AG041810	490913919	490919869	Glycine--tRNA ligase
2A	2A.3	QOp.huj.uh-2A	TRIDC2AG041820	491190930	491193246	Cytochrome b-c1 complex subunit Rieske, mitochondrial
2A	2A.3	QOp.huj.uh-2A	TRIDC2AG041840	491925380	491928925	Exostosin family protein
2A	2A.3	QOp.huj.uh-2A	TRIDC2AG041850	491927006	491929303	Pollen allergen Phl p 11
2A	2A.3	QOp.huj.uh-2A	TRIDC2AG041870	492369588	492370360	nudix hydrolase homolog 13
2A	2A.3	QOp.huj.uh-2A	TRIDC2AG041900	492542738	492543555	Ethylene-responsive transcription factor 11
2A	2A.3	QOp.huj.uh-2A	TRIDC2AG041910	492576832	492577289	unknown function
2A	2A.3	QOp.huj.uh-2A	TRIDC2AG041920	493001709	493003045	unknown function
2A	2A.3	QOp.huj.uh-2A	TRIDC2AG041940	493397782	493399395	Pentatricopeptide repeat-containing protein
2A	2A.3	QOp.huj.uh-2A	TRIDC2AG041950	493398583	493410972	5'-AMP-activated protein kinase subunit gamma-2
2A	2A.3	QOp.huj.uh-2A	TRIDC2AG041960	493568561	493573898	Potassium transporter family protein
2A	2A.3	QOp.huj.uh-2A	TRIDC2AG041970	493947820	493953814	Potassium transporter family protein
2A	2A.3	QOp.huj.uh-2A	TRIDC2AG041980	494001764	494009189	DNA cross-link repair 1A protein
2A	2A.3	QOp.huj.uh-2A	TRIDC2AG042000	494014405	494015267	tyrosyl-DNA phosphodiesterase-related
2A	2A.3	QOp.huj.uh-2A	TRIDC2AG042010	494020964	494025456	alpha-amylase-like 2
2A	2A.3	QOp.huj.uh-2A	TRIDC2AG042020	494768098	494768611	SBP (S-ribonuclease binding protein) family protein
2A	2A.3	QOp.huj.uh-2A	TRIDC2AG042030	495492261	495493241	SBP (S-ribonuclease binding protein) family protein
2A	2A.3	QOp.huj.uh-2A	TRIDC2AG042040	495653216	495654952	FAR1-related sequence 5
2A	2A.3	QOp.huj.uh-2A	TRIDC2AG042050	495962754	495963439	Cysteine proteinases superfamily protein
2A	2A.3	QOp.huj.uh-2A	TRIDC2AG042060	496175892	496176771	NAD(P)-binding Rossmann-fold superfamily protein
2A	2A.3	QOp.huj.uh-2A	TRIDC2AG042070	496402947	496408511	NAD(P)-binding Rossmann-fold superfamily protein
2A	2A.3	QOp.huj.uh-2A	TRIDC2AG042090	496406386	496412405	Protein phosphatase 2C family protein
2A	2A.3	QOp.huj.uh-2A	TRIDC2AG042110	496651765	496652454	unknown function
2A	2A.3	QOp.huj.uh-2A	TRIDC2AG042120	496971282	496972528	Desiccation-related protein PCC13-62
2A	2A.3	QOp.huj.uh-2A	TRIDC2AG042130	497187380	497187819	Acetyl-coenzyme A synthetase
2A	2A.3	QOp.huj.uh-2A	TRIDC2AG042150	497436454	497442129	Heparan-alpha-glucosaminide N-acetyltransferase
2A	2A.3	QOp.huj.uh-2A	TRIDC2AG042170	497727490	497727960	ATP-dependent Clp protease ATP-binding subunit ClpC
2A	2A.3	QOp.huj.uh-2A	TRIDC2AG042180	497734313	497737847	Mitochondrial import inner membrane translocase subunit Tim17/Tim22/Tim23 family protein
2A	2A.3	QOp.huj.uh-2A	TRIDC2AG042190	497933380	497934203	Dehydrogenase/reductase SDR family member 4
2A	2A.3	QOp.huj.uh-2A	TRIDC2AG042200	498188176	498188858	unknown function
2A	2A.3	QOp.huj.uh-2A	TRIDC2AG042210	498194190	498202410	Protein of unknown function (DUF1350)
2A	2A.3	QOp.huj.uh-2A	TRIDC2AG042220	498202864	498203369	unknown function
2A	2A.3	QOp.huj.uh-2A	TRIDC2AG042230	498448890	498452270	Uridylate kinase
2A	2A.3	QOp.huj.uh-2A	TRIDC2AG042240	498452860	498453846	unknown function
2A	2A.3	QOp.huj.uh-2A	TRIDC2AG042260	498634244	498639262	D-alanine--D-alanine ligase family
2A	2A.3	QOp.huj.uh-2A	TRIDC2AG042280	498651428	498652778	prephenate dehydratase 1
2A	2A.3	QOp.huj.uh-2A	TRIDC2AG042290	498651752	498754135	prephenate dehydratase 1
2A	2A.3	QOp.huj.uh-2A	TRIDC2AG042300	498814629	498818330	histidinol dehydrogenase
2A	2A.3	QOp.huj.uh-2A	TRIDC2AG042310	499243602	499244621	Plant protein of unknown function (DUF868)
2A	2A.3	QOp.huj.uh-2A	TRIDC2AG042320	499420492	499422535	Cytochrome P450 superfamily protein
2A	2A.3	QOp.huj.uh-2A	TRIDC2AG042330	499836390	499837745	Family of unknown function (DUF662)
2A	2A.3	QOp.huj.uh-2A	TRIDC2AG042340	499841198	499843017	DNA-binding protein S1FA2
2A	2A.3	QOp.huj.uh-2A	TRIDC2AG042350	499924420	499926004	unknown function
2A	2A.3	QOp.huj.uh-2A	TRIDC2AG042360	499929040	499934482	RNA polymerase II C-terminal domain phosphatase-like 4
2A	2A.3	QOp.huj.uh-2A	TRIDC2AG042370	500123246	500125055	1,4-alpha-glucan-branching enzyme
2A	2A.3	QOp.huj.uh-2A	TRIDC2AG042380	500136507	500145093	Calcineurin-like metallo-phosphoesterase superfamily protein
2A	2A.3	QOp.huj.uh-2A	TRIDC2AG042390	500201905	500207322	histone deacetylase 9
2A	2A.3	QOp.huj.uh-2A	TRIDC2AG042400	500212937	500215791	alkaline/neutral invertase
2A	2A.3	QOp.huj.uh-2A	TRIDC2AG042410	500216148	500219329	Protein kinase superfamily protein
2A	2A.3	QOp.huj.uh-2A	TRIDC2AG042420	500467671	500469888	ATP synthase subunit d, mitochondrial
2A	2A.3	QOp.huj.uh-2A	TRIDC2AG042460	500848376	500848628	late embryogenesis abundant protein-related / LEA protein-related
2A	2A.3	QOp.huj.uh-2A	TRIDC2AG042470	500850500	500850849	unknown function
2A	2A.3	QOp.huj.uh-2A	TRIDC2AG042480	500855611	500857246	60S acidic ribosomal protein family
2A	2A.3	QOp.huj.uh-2A	TRIDC2AG042490	500992893	500993974	late embryogenesis abundant protein-related / LEA protein-related
2A	2A.3	QOp.huj.uh-2A	TRIDC2AG042500	501118429	501120103	purple acid phosphatase 22
2A	2A.3	QOp.huj.uh-2A	TRIDC2AG042510	501601407	501603234	Protein LITTLE ZIPPER 4
2A	2A.3	QOp.huj.uh-2A	TRIDC2AG042520	501620625	501622431	Phosphatidylethanolamine-binding protein 1
2A	2A.3	QOp.huj.uh-2A	TRIDC2AG042560	502864010	502867555	alpha/beta-Hydrolases superfamily protein
2A	2A.3	QOp.huj.uh-2A	TRIDC2AG042580	502904861	502910207	Cell division protein FtsZ
2A	2A.3	QOp.huj.uh-2A	TRIDC2AG042590	502930990	502932221	unknown function
2A	2A.3	QOp.huj.uh-2A	TRIDC2AG042600	503202229	503204999	ferredoxin 3
2A	2A.3	QOp.huj.uh-2A	TRIDC2AG042610	503214878	503216906	Glucan endo-1,3-beta-glucosidase 14
2A	2A.3	QOp.huj.uh-2A	TRIDC2AG042630	503255817	503257787	Carbonic anhydrase
2A	2A.3	QOp.huj.uh-2A	TRIDC2AG042640	503429104	503429784	OJ000126_13.2 protein
2A	2A.3	QOp.huj.uh-2A	TRIDC2AG042650	503430264	503431538	Glutaredoxin family protein
2A	2A.3	QOp.huj.uh-2A	TRIDC2AG042660	503511670	503518556	Protein transport protein SEC24
2A	2A.3	QOp.huj.uh-2A	TRIDC2AG042670	503519114	503523810	Lipid A export ATP-binding/permease protein MsbA
2A	2A.3	QOp.huj.uh-2A	TRIDC2AG042720	503533260	503533806	unknown function
2A	2A.3	QOp.huj.uh-2A	TRIDC2AG042730	503853059	503856917	Beta-fructofuranosidase, insoluble isoenzyme 2
2A	2A.3	QOp.huj.uh-2A	TRIDC2AG042750	503912102	503915288	30S ribosomal protein S11
2A	2A.3	QOp.huj.uh-2A	TRIDC2AG042780	504369651	504370361	OJ000126_13.10 protein
2A	2A.3	QOp.huj.uh-2A	TRIDC2AG042790	504570063	504576275	Mitochondrial fission protein ELM1
2A	2A.3	QOp.huj.uh-2A	TRIDC2AG042810	504910050	504915517	OTU domain-containing protein 5
2A	2A.3	QOp.huj.uh-2A	TRIDC2AG042840	505392768	505393809	60S ribosomal protein L5-1
2A	2A.3	QOp.huj.uh-2A	TRIDC2AG042880	505803312	505811684	60S ribosomal protein L5-1
2A	2A.3	QOp.huj.uh-2A	TRIDC2AG042890	505816916	505819111	RNA-binding family protein
2A	2A.3	QOp.huj.uh-2A	TRIDC2AG042900	505819100	505819756	F-box family protein
2A	2A.3	QOp.huj.uh-2A	TRIDC2AG042920	506120998	506122232	photosystem I subunit O
2A	2A.3	QOp.huj.uh-2A	TRIDC2AG042930	506121482	506122232	undescribed protein
2A	2A.3	QOp.huj.uh-2A	TRIDC2AG042940	506244319	506245962	Pentatricopeptide repeat-containing protein
2A	2A.3	QOp.huj.uh-2A	TRIDC2AG042950	506659400	506663407	response to karrikin
2A	2A.3	QOp.huj.uh-2A	TRIDC2AG042980	506713176	506714249	OFP transcription factor
2A	2A.3	QOp.huj.uh-2A	TRIDC2AG042990	506799267	506800862	HVA22-like protein G
2A	2A.3	QOp.huj.uh-2A	TRIDC2AG043000	506849728	506850532	OJ991214_12.8 protein
2A	2A.3	QOp.huj.uh-2A	TRIDC2AG043020	506926735	506927262	undescribed protein
2A	2A.3	QOp.huj.uh-2A	TRIDC2AG043040	506942138	506942675	Bifunctional inhibitor/lipid-transfer protein/seed storage 2S albumin superfamily protein
2A	2A.3	QOp.huj.uh-2A	TRIDC2AG043050	506973796	506974619	Bifunctional inhibitor/lipid-transfer protein/seed storage 2S albumin superfamily protein
2A	2A.3	QOp.huj.uh-2A	TRIDC2AG043060	506975121	506975920	Protein FAM210B
2A	2A.3	QOp.huj.uh-2A	TRIDC2AG043070	506975651	506977268	E2F transcription factor 1
2A	2A.3	QOp.huj.uh-2A	TRIDC2AG043110	507329328	507332075	Peroxiredoxin-1
2A	2A.3	QOp.huj.uh-2A	TRIDC2AG043120	507373133	507376371	Double Clp-N motif-containing P-loop nucleoside triphosphate hydrolases superfamily protein
2A	2A.3	QOp.huj.uh-2A	TRIDC2AG043130	507740398	507740779	Late embryogenesis abundant (LEA) hydroxyproline-rich glycoprotein family
2A	2A.3	QOp.huj.uh-2A	TRIDC2AG043160	508043308	508043549	Digalactosyldiacylglycerol synthase 1, chloroplastic
2A	2A.3	QOp.huj.uh-2A	TRIDC2AG043170	508061440	508063281	aluminum-activated malate transporter 1
2A	2A.3	QOp.huj.uh-2A	TRIDC2AG043180	508868178	508868550	U-box domain-containing protein
2A	2A.3	QOp.huj.uh-2A	TRIDC2AG043190	509073659	509074547	VQ motif-containing protein
2A	2A.3	QOp.huj.uh-2A	TRIDC2AG043200	509428092	509431556	WD repeat-containing protein 44
2A	2A.3	QOp.huj.uh-2A	TRIDC2AG043230	509618707	509620416	Succinate dehydrogenase subunit 5, mitochondrial
2A	2A.3	QOp.huj.uh-2A	TRIDC2AG043250	509662365	509663926	Succinate dehydrogenase subunit 5, mitochondrial
2A	2A.3	QOp.huj.uh-2A	TRIDC2AG043280	510042327	510042929	U-box domain-containing protein
2A	2A.3	QOp.huj.uh-2A	TRIDC2AG043360	510554918	510555332	Histidine decarboxylase
2A	2A.3	QOp.huj.uh-2A	TRIDC2AG043370	510571447	510572150	RING/U-box superfamily protein
2A	2A.3	QOp.huj.uh-2A	TRIDC2AG043380	510655717	510656374	Histone superfamily protein
2A	2A.3	QOp.huj.uh-2A	TRIDC2AG043390	510658131	510661223	Serine/threonine-protein kinase
2A	2A.3	QOp.huj.uh-2A	TRIDC2AG043400	511093385	511094870	Protein kinase superfamily protein
2A	2A.3	QOp.huj.uh-2A	TRIDC2AG043410	511097827	511100880	Serine/threonine-protein kinase
2A	2A.3	QOp.huj.uh-2A	TRIDC2AG043420	511101479	511106023	Serine/threonine-protein kinase
2A	2A.3	QOp.huj.uh-2A	TRIDC2AG043430	511114158	511121893	ubiquitin interaction motif-containing protein
2A	2A.3	QOp.huj.uh-2A	TRIDC2AG043440	511262611	511264217	unknown function
2A	2A.3	QOp.huj.uh-2A	TRIDC2AG043540	511741993	511758347	Exocyst complex component 2
2A	2A.3	QOp.huj.uh-2A	TRIDC2AG043560	511759857	511762049	fibrillin
2A	2A.3	QOp.huj.uh-2A	TRIDC2AG043570	511826176	511827829	nodulin MtN21 /EamA-like transporter family protein
2A	2A.3	QOp.huj.uh-2A	TRIDC2AG043580	511974560	511975078	receptor serine/threonine kinase, putative
2A	2A.3	QOp.huj.uh-2A	TRIDC2AG043590	511980588	511982693	Serine/threonine-protein kinase
2A	2A.3	QOp.huj.uh-2A	TRIDC2AG043600	511989127	511991773	Serine/threonine-protein kinase
2A	2A.3	QOp.huj.uh-2A	TRIDC2AG043610	512007248	512009074	cysteine synthase C1
2A	2A.3	QOp.huj.uh-2A	TRIDC2AG043620	512085810	512086434	undescribed protein
2A	2A.3	QOp.huj.uh-2A	TRIDC2AG043630	512113943	512115556	FAD/NAD(P)-binding oxidoreductase family protein
2A	2A.3	QOp.huj.uh-2A	TRIDC2AG043640	512178304	512179232	undescribed protein
2A	2A.3	QOp.huj.uh-2A	TRIDC2AG043650	512187193	512187729	undescribed protein
2A	2A.3	QOp.huj.uh-2A	TRIDC2AG043670	512190855	512191074	Peroxidase superfamily protein
2A	2A.3	QOp.huj.uh-2A	TRIDC2AG043680	512291897	512295189	Sphingomyelin synthetase family protein isoform 1
2A	2A.3	QOp.huj.uh-2A	TRIDC2AG043690	512320878	512322207	SET domain-containing protein
2A	2A.3	QOp.huj.uh-2A	TRIDC2AG043710	512439733	512440882	Abscisic stress-ripening protein 3
2A	2A.3	QOp.huj.uh-2A	TRIDC2AG043720	512603111	512610659	P-loop containing nucleoside triphosphate hydrolases superfamily protein
2A	2A.3	QOp.huj.uh-2A	TRIDC2AG043750	512644864	512735706	Ubiquitin-like modifier-activating enzyme atg7
2A	2A.3	QOp.huj.uh-2A	TRIDC2AG043760	512790756	512794027	COP9 signalosome complex subunit 8
2A	2A.3	QOp.huj.uh-2A	TRIDC2AG043770	512794457	512794778	COP9 signalosome, subunit CSN8
2A	2A.3	QOp.huj.uh-2A	TRIDC2AG043800	512797489	512800014	Alba DNA/RNA-binding protein
2A	2A.3	QOp.huj.uh-2A	TRIDC2AG043830	513312253	513312960	Ethylene-responsive transcription factor 1
2A	2A.3	QOp.huj.uh-2A	TRIDC2AG043840	513693801	513697685	Histone-lysine N-methyltransferase E(z)
2A	2A.3	QOp.huj.uh-2A	TRIDC2AG043850	513700040	513704498	Ubiquitin carboxyl-terminal hydrolase 27
2A	2A.3	QOp.huj.uh-2A	TRIDC2AG043860	513786872	513791292	cellulose synthase-like B4
2A	2A.3	QOp.huj.uh-2A	TRIDC2AG043870	514204686	514213170	nicotinate phosphoribosyltransferase 2
2A	2A.3	QOp.huj.uh-2A	TRIDC2AG043880	514530988	514531500	acyl-CoA-binding protein 6
2A	2A.3	QOp.huj.uh-2A	TRIDC2AG043890	515158783	515159803	Protein kinase superfamily protein
2A	2A.3	QOp.huj.uh-2A	TRIDC2AG043900	515217771	515220602	40S ribosomal protein S10
2A	2A.3	QOp.huj.uh-2A	TRIDC2AG043910	515332126	515333604	PLC-like phosphodiesterases superfamily protein
2A	2A.3	QOp.huj.uh-2A	TRIDC2AG043920	515647669	515652249	Protein kinase superfamily protein
2A	2A.3	QOp.huj.uh-2A	TRIDC2AG043940	515740054	515742077	Late embryogenesis abundant protein, group 2
2A	2A.3	QOp.huj.uh-2A	TRIDC2AG043960	516120377	516120671	Subtilisin-like protease
2A	2A.3	QOp.huj.uh-2A	TRIDC2AG043970	516123172	516125076	Thioredoxin superfamily protein
2A	2A.3	QOp.huj.uh-2A	TRIDC2AG043980	516129877	516134219	unknown function
2A	2A.3	QOp.huj.uh-2A	TRIDC2AG043990	516134743	516137116	Protein GrpE
2A	2A.3	QOp.huj.uh-2A	TRIDC2AG044010	516365823	516376284	F-box only protein 9
2A	2A.3	QOp.huj.uh-2A	TRIDC2AG044020	516374983	516376429	Acyl-CoA N-acyltransferases (NAT) superfamily protein
2A	2A.3	QOp.huj.uh-2A	TRIDC2AG044030	516422340	516422609	undescribed protein
2A	2A.3	QOp.huj.uh-2A	TRIDC2AG044070	516801894	516806838	RNA-binding (RRM/RBD/RNP motifs) family protein
2A	2A.3	QOp.huj.uh-2A	TRIDC2AG044100	517817683	517822022	Protein kinase superfamily protein
2A	2A.3	QOp.huj.uh-2A	TRIDC2AG044110	518211590	518211851	GRAS family transcription factor
2A	2A.3	QOp.huj.uh-2A	TRIDC2AG044120	518214447	518218773	ATP-dependent RNA helicase A
2A	2A.3	QOp.huj.uh-2A	TRIDC2AG044130	518304116	518305693	alkaline/neutral invertase
2A	2A.3	QOp.huj.uh-2A	TRIDC2AG044140	518561926	518563984	Protein disulfide isomerase-like 5-2
2A	2A.3	QOp.huj.uh-2A	TRIDC2AG044150	518565299	518565571	unknown function
2A	2A.3	QOp.huj.uh-2A	TRIDC2AG044190	519130739	519133463	DNA-directed RNA polymerases I, II, and III subunit RPABC4
2A	2A.3	QOp.huj.uh-2A	TRIDC2AG044220	519535028	519541276	Etoposide-induced protein 2.4 homolog
2A	2A.3	QOp.huj.uh-2A	TRIDC2AG044260	519822316	519823236	Protein of unknown function (DUF668)
2A	2A.3	QOp.huj.uh-2A	TRIDC2AG044270	520008588	520017631	ATP-dependent DNA helicase Q-like 4A
2A	2A.3	QOp.huj.uh-2A	TRIDC2AG044280	520220543	520231859	Acyl-CoA N-acyltransferase with RING/FYVE/PHD-type zinc finger protein
2A	2A.3	QOp.huj.uh-2A	TRIDC2AG044310	520420580	520422817	Acyl-CoA N-acyltransferase with RING/FYVE/PHD-type zinc finger protein
2A	2A.3	QOp.huj.uh-2A	TRIDC2AG044330	520526050	520529654	tRNA-2-methylthio-N(6)-dimethylallyladenosine synthase
2A	2A.3	QOp.huj.uh-2A	TRIDC2AG044340	520539251	520541108	Transmembrane protein 205
2A	2A.3	QOp.huj.uh-2A	TRIDC2AG044350	520623021	520623573	zinc finger homeodomain 1
2A	2A.3	QOp.huj.uh-2A	TRIDC2AG044380	521206604	521218557	kinesin 3
2A	2A.3	QOp.huj.uh-2A	TRIDC2AG044400	521222941	521223764	Peroxidase superfamily protein
2A	2A.3	QOp.huj.uh-2A	TRIDC2AG044410	521677536	521678393	PsbP domain-OEC23 like protein
2A	2A.3	QOp.huj.uh-2A	TRIDC2AG044420	521711405	521713997	Amino-acid permease 2
2A	2A.3	QOp.huj.uh-2A	TRIDC2AG044430	521912685	521913201	undescribed protein
2A	2A.3	QOp.huj.uh-2A	TRIDC2AG044450	521959303	521961080	Glutathione S-transferase family protein
2A	2A.3	QOp.huj.uh-2A	TRIDC2AG044460	522369941	522379006	Acyl-coenzyme A thioesterase 13
2A	2A.3	QOp.huj.uh-2A	TRIDC2AG044470	522380271	522381448	unknown function
2A	2A.3	QOp.huj.uh-2A	TRIDC2AG044480	522731526	522733732	Regulator of chromosome condensation (RCC1) family protein
2A	2A.3	QOp.huj.uh-2A	TRIDC2AG044500	523022754	523026554	LON peptidase N-terminal domain and RING finger protein 1
2A	2A.3	QOp.huj.uh-2A	TRIDC2AG044510	523095031	523095775	Pentatricopeptide repeat-containing protein
2A	2A.3	QOp.huj.uh-2A	TRIDC2AG044520	523103334	523105798	Pentatricopeptide repeat-containing protein
2A	2A.3	QOp.huj.uh-2A	TRIDC2AG044530	523324441	523325646	NAC domain protein,
2A	2A.3	QOp.huj.uh-2A	TRIDC2AG044540	523517272	523518071	U-box domain-containing protein
2A	2A.3	QOp.huj.uh-2A	TRIDC2AG044550	523530065	523539102	Protein kinase superfamily protein
2A	2A.3	QOp.huj.uh-2A	TRIDC2AG044560	523728072	523733689	undescribed protein
2A	2A.3	QOp.huj.uh-2A	TRIDC2AG044570	523733990	523740825	NB-ARC domain containing protein
2A	2A.3	QOp.huj.uh-2A	TRIDC2AG044600	523741204	523743830	Factor of DNA methylation 1
2A	2A.3	QOp.huj.uh-2A	TRIDC2AG044610	523753319	523756299	Ribosome maturation factor RimP
2A	2A.3	QOp.huj.uh-2A	TRIDC2AG044620	523758974	523760394	pectinesterase family protein
2A	2A.3	QOp.huj.uh-2A	TRIDC2AG044630	523806887	523808302	UDP-Glycosyltransferase superfamily protein
2A	2A.3	QOp.huj.uh-2A	TRIDC2AG044640	523896570	523898987	Genomic scaffold, msy_sf_17
2A	2A.3	QOp.huj.uh-2A	TRIDC2AG044650	524243363	524246174	glycolipid transfer protein 2
2A	2A.3	QOp.huj.uh-2A	TRIDC2AG044670	524247066	524251585	Muscleblind-like protein 2a
2A	2A.3	QOp.huj.uh-2A	TRIDC2AG044720	524478995	524479218	T-complex protein 11
2A	2A.3	QOp.huj.uh-2A	TRIDC2AG044740	525103718	525104366	N-terminal protein myristoylation
2A	2A.3	QOp.huj.uh-2A	TRIDC2AG044780	525233770	525237709	T-complex protein 11
2A	2A.3	QOp.huj.uh-2A	TRIDC2AG044790	525497926	525503805	DDT domain-containing protein
2A	2A.3	QOp.huj.uh-2A	TRIDC2AG044800	525882771	525888327	Coiled-coil domain-containing protein 94 homolog
2A	2A.3	QOp.huj.uh-2A	TRIDC2AG044810	525920098	525922491	Protein kinase superfamily protein
2A	2A.3	QOp.huj.uh-2A	TRIDC2AG044820	526283807	526290123	Protein TIC 40, chloroplastic
2A	2A.3	QOp.huj.uh-2A	TRIDC2AG044850	526292884	526295099	Nuclear speckle splicing regulatory protein 1
2A	2A.3	QOp.huj.uh-2A	TRIDC2AG044910	526671623	526672926	unknown function
2A	2A.3	QOp.huj.uh-2A	TRIDC2AG044920	526719613	526720286	ATP-dependent Clp protease proteolytic subunit
2A	2A.3	QOp.huj.uh-2A	TRIDC2AG044930	526849611	526850018	Ribosomal protein S13/S18 family
2A	2A.3	QOp.huj.uh-2A	TRIDC2AG044960	527128678	527136948	Regulator of nonsense transcripts UPF3
2A	2A.3	QOp.huj.uh-2A	TRIDC2AG044980	527554781	527558892	P-loop containing nucleoside triphosphate hydrolases superfamily protein
2A	2A.3	QOp.huj.uh-2A	TRIDC2AG045010	527606784	527607634	Protein NRT1/ PTR FAMILY 4.3
2A	2A.3	QOp.huj.uh-2A	TRIDC2AG045030	527875655	527881747	Cleft lip and palate transmembrane protein 1 homolog
2A	2A.3	QOp.huj.uh-2A	TRIDC2AG045060	528023135	528026330	auxin response factor 1
2A	2A.3	QOp.huj.uh-2A	TRIDC2AG045070	528409622	528412368	Pentatricopeptide repeat-containing protein
2A	2A.3	QOp.huj.uh-2A	TRIDC2AG045080	528419832	528434280	Acyl-CoA N-acyltransferase isoform 1
2A	2A.3	QOp.huj.uh-2A	TRIDC2AG045100	528433307	528436957	Two-component response regulator ORR1
2A	2A.3	QOp.huj.uh-2A	TRIDC2AG045120	528967257	528972543	chloride channel C
2A	2A.3	QOp.huj.uh-2A	TRIDC2AG045130	529012258	529014993	FAR1-related sequence 11
2A	2A.3	QOp.huj.uh-2A	TRIDC2AG045180	529025719	529026467	Protein of unknown function, DUF538
2A	2A.3	QOp.huj.uh-2A	TRIDC2AG045190	529243667	529250760	Endoglucanase 11
2A	2A.3	QOp.huj.uh-2A	TRIDC2AG045200	529316370	529326517	1,4-alpha-glucan branching enzyme GlgB
2A	2A.3	QOp.huj.uh-2A	TRIDC2AG045220	529370271	529372027	Protein phosphatase methylesterase 1
2A	2A.3	QOp.huj.uh-2A	TRIDC2AG045230	529375433	529377512	Transmembrane protein, putative
2A	2A.3	QOp.huj.uh-2A	TRIDC2AG045250	529773142	529773675	Ethylene-responsive transcription factor 4
2A	2A.3	QOp.huj.uh-2A	TRIDC2AG045280	530052336	530056557	Glutathione S-transferase
2A	2A.3	QOp.huj.uh-2A	TRIDC2AG045290	530057055	530059828	Ras-related protein Rab-1A
2A	2A.3	QOp.huj.uh-2A	TRIDC2AG045300	530059161	530060356	MADS-box transcription factor 26
2A	2A.3	QOp.huj.uh-2A	TRIDC2AG045320	530069019	530072289	12-oxophytodienoate reductase 2
2A	2A.3	QOp.huj.uh-2A	TRIDC2AG045330	530073493	530075119	12-oxophytodienoate reductase 2
2A	2A.3	QOp.huj.uh-2A	TRIDC2AG045340	530338070	530341850	Auxin-responsive protein IAA5
2A	2A.3	QOp.huj.uh-2A	TRIDC2AG045360	530356614	530358929	sister chromatid cohesion 1 protein 4
2A	2A.3	QOp.huj.uh-2A	TRIDC2AG045370	530560512	530561603	COX assembly mitochondrial protein 2 homolog
2A	2A.3	QOp.huj.uh-2A	TRIDC2AG045380	530625584	530625938	Non-lysosomal glucosylceramidase
2A	2A.3	QOp.huj.uh-2A	TRIDC2AG045390	530629482	530630744	NAC domain protein,
2A	2A.3	QOp.huj.uh-2A	TRIDC2AG045400	530791743	530797316	60 kDa chaperonin 2
2A	2A.3	QOp.huj.uh-2A	TRIDC2AG045430	531074050	531076372	Calmodulin-binding protein
2A	2A.3	QOp.huj.uh-2A	TRIDC2AG045450	531100911	531102634	undescribed protein
2A	2A.3	QOp.huj.uh-2A	TRIDC2AG045460	531205030	531208846	MLO-like protein 1
2A	2A.3	QOp.huj.uh-2A	TRIDC2AG045470	531654656	531655344	zinc-finger protein 1
2A	2A.3	QOp.huj.uh-2A	TRIDC2AG045480	531949147	531951973	26S proteasome non-ATPase regulatory subunit 11 homolog
2A	2A.3	QOp.huj.uh-2A	TRIDC2AG045490	531952587	531953975	S-adenosyl-L-methionine-dependent methyltransferases superfamily protein
2A	2A.3	QOp.huj.uh-2A	TRIDC2AG045500	532299638	532300293	Histone H2B.1
2A	2A.3	QOp.huj.uh-2A	TRIDC2AG045510	532537911	532542389	ferric reduction oxidase 7
2A	2A.3	QOp.huj.uh-2A	TRIDC2AG045520	532542539	532543469	Superoxide-generating NADPH oxidase heavy chain subunit C
2A	2A.3	QOp.huj.uh-2A	TRIDC2AG045530	532742239	532745608	PHD finger protein ALFIN-LIKE 4
2A	2A.3	QOp.huj.uh-2A	TRIDC2AG045540	532746097	532749313	Potassium channel SKOR
2A	2A.3	QOp.huj.uh-2A	TRIDC2AG045550	532803387	532804381	22.0 kDa class IV heat shock protein
2A	2A.3	QOp.huj.uh-2A	TRIDC2AG045570	532856653	532857487	RmlC-like cupins superfamily protein
2A	2A.3	QOp.huj.uh-2A	TRIDC2AG045580	532860619	532861179	unknown function
2A	2A.3	QOp.huj.uh-2A	TRIDC2AG045590	532898234	532900524	unknown function
2A	2A.3	QOp.huj.uh-2A	TRIDC2AG045600	532999551	533000959	Trihelix transcription factor ASIL2
2A	2A.3	QOp.huj.uh-2A	TRIDC2AG045610	533289849	533290744	RNI-like superfamily protein
2A	2A.3	QOp.huj.uh-2A	TRIDC2AG045620	533291629	533295856	3-oxoacyl-[acyl-carrier-protein] synthase 2
2A	2A.3	QOp.huj.uh-2A	TRIDC2AG045630	533700047	533706462	Small nuclear ribonucleoprotein family protein
2A	2A.3	QOp.huj.uh-2A	TRIDC2AG045650	533726235	533726688	undescribed protein
2A	2A.3	QOp.huj.uh-2A	TRIDC2AG045680	534348596	534349266	26S protease regulatory subunit 4
2A	2A.3	QOp.huj.uh-2A	TRIDC2AG045720	534463869	534466922	Protein LURP-one-related 6
2A	2A.3	QOp.huj.uh-2A	TRIDC2AG045730	534467136	534469851	Pentatricopeptide repeat-containing protein
2A	2A.3	QOp.huj.uh-2A	TRIDC2AG045740	534783437	534785872	OBP3-responsive gene 4
2A	2A.3	QOp.huj.uh-2A	TRIDC2AG045750	534786356	534789005	Signal peptidase complex subunit 2
2A	2A.3	QOp.huj.uh-2A	TRIDC2AG045760	534874732	534880616	Major facilitator superfamily protein
2A	2A.3	QOp.huj.uh-2A	TRIDC2AG045770	535135920	535137270	undescribed protein
2A	2A.3	QOp.huj.uh-2A	TRIDC2AG045790	535450643	535454150	Peptidyl-prolyl cis-trans isomerase
2A	2A.3	QOp.huj.uh-2A	TRIDC2AG045800	535456544	535458313	Pentatricopeptide repeat-containing protein
2A	2A.3	QOp.huj.uh-2A	TRIDC2AG045810	535534820	535537782	Protein PAIR1
2A	2A.3	QOp.huj.uh-2A	TRIDC2AG045820	535946330	535950115	lipoxygenase 3
2A	2A.3	QOp.huj.uh-2A	TRIDC2AG045860	536300321	536302424	glutamate decarboxylase
2A	2A.3	QOp.huj.uh-2A	TRIDC2AG045870	536441769	536444493	serine carboxypeptidase-like 9
2A	2A.3	QOp.huj.uh-2A	TRIDC2AG045880	536667545	536669692	Aldose reductase
2A	2A.3	QOp.huj.uh-2A	TRIDC2AG045890	536671955	536673223	Aldose reductase
2A	2A.3	QOp.huj.uh-2A	TRIDC2AG045900	537254785	537256389	glutamate decarboxylase 2
2A	2A.3	QOp.huj.uh-2A	TRIDC2AG045930	537302190	537302606	ovate family protein 8
2A	2A.3	QOp.huj.uh-2A	TRIDC2AG045940	537307128	537307322	Protein of unknown function (DUF3537)
2A	2A.3	QOp.huj.uh-2A	TRIDC2AG045950	537308379	537310723	Protein of unknown function (DUF1644)
2A	2A.3	QOp.huj.uh-2A	TRIDC2AG045990	537858503	537865661	unknown function
2A	2A.3	QOp.huj.uh-2A	TRIDC2AG046020	537932495	537933962	Eukaryotic aspartyl protease family protein
2A	2A.3	QOp.huj.uh-2A	TRIDC2AG046030	538013582	538015051	Eukaryotic aspartyl protease family protein
2A	2A.3	QOp.huj.uh-2A	TRIDC2AG046040	538015452	538016557	Glutathione-specific gamma-glutamylcyclotransferase 1
2A	2A.3	QOp.huj.uh-2A	TRIDC2AG046050	538018492	538019523	F-box/RNI-like superfamily protein
2A	2A.3	QOp.huj.uh-2A	TRIDC2AG046060	538041993	538046663	Mitochondrial phosphate carrier protein 3, mitochondrial
2A	2A.3	QOp.huj.uh-2A	TRIDC2AG046080	538048249	538053948	Zeaxanthin epoxidase, chloroplastic
2A	2A.3	QOp.huj.uh-2A	TRIDC2AG046100	538054327	538056823	Mitochondrial uncoupling protein 3
2A	2A.3	QOp.huj.uh-2A	TRIDC2AG046110	538057576	538058560	Protein phosphatase 2C family protein
2A	2A.3	QOp.huj.uh-2A	TRIDC2AG046130	538086572	538091133	unknown function
2A	2A.3	QOp.huj.uh-2A	TRIDC2AG046140	538150608	538151671	Acetyl esterase
2A	2A.3	QOp.huj.uh-2A	TRIDC2AG046150	538491108	538495556	Polyadenylate-binding protein 2
2A	2A.3	QOp.huj.uh-2A	TRIDC2AG046170	538578255	538579677	unknown function
2A	2A.3	QOp.huj.uh-2A	TRIDC2AG046180	538613795	538615606	Folic acid and derivative biosynthetic process
2A	2A.3	QOp.huj.uh-2A	TRIDC2AG046190	538617652	538618782	Folic acid and derivative biosynthetic process
2A	2A.3	QOp.huj.uh-2A	TRIDC2AG046210	538735795	538738337	PENTATRICOPEPTIDE REPEAT 596
2A	2A.3	QOp.huj.uh-2A	TRIDC2AG046230	538739294	538740430	RING/U-box superfamily protein
2A	2A.3	QOp.huj.uh-2A	TRIDC2AG046250	538776436	538776738	RING/U-box superfamily protein
2A	2A.3	QOp.huj.uh-2A	TRIDC2AG046270	538982929	538985886	DIS3-like exonuclease 2
2A	2A.3	QOp.huj.uh-2A	TRIDC2AG046290	539033640	539039553	unknown function
2A	2A.3	QOp.huj.uh-2A	TRIDC2AG046320	539109878	539113568	DNA repair protein RAD50
2A	2A.3	QOp.huj.uh-2A	TRIDC2AG046330	539114361	539114886	Anthocyanidin 3-O-glucosyltransferase
2A	2A.3	QOp.huj.uh-2A	TRIDC2AG046340	539126337	539128233	unknown function
2A	2A.3	QOp.huj.uh-2A	TRIDC2AG046370	539627524	539629923	Histone superfamily protein
2A	2A.3	QOp.huj.uh-2A	TRIDC2AG046380	539628772	539629578	Histone H3
2A	2A.3	QOp.huj.uh-2A	TRIDC2AG046390	539640566	539641011	Myosin heavy chain-related protein
2A	2A.3	QOp.huj.uh-2A	TRIDC2AG046400	539648322	539653866	unknown function
2A	2A.3	QOp.huj.uh-2A	TRIDC2AG046410	539663661	539665394	UDP-Glycosyltransferase superfamily protein
2A	2A.3	QOp.huj.uh-2A	TRIDC2AG046430	541037100	541037692	Flavonoid 3',5'-hydroxylase
2A	2A.3	QOp.huj.uh-2A	TRIDC2AG046460	541617943	541618528	unknown function
2A	2A.3	QOp.huj.uh-2A	TRIDC2AG046470	541954367	541955789	RNA-dependent RNA polymerase 2
2A	2A.3	QOp.huj.uh-2A	TRIDC2AG046570	542487582	542490572	undescribed protein
2A	2A.3	QOp.huj.uh-2A	TRIDC2AG046580	542572335	542575867	Acyl-CoA N-acyltransferases (NAT) superfamily protein
2A	2A.3	QOp.huj.uh-2A	TRIDC2AG046590	542576334	542578296	TRICHOME BIREFRINGENCE-LIKE 22
2A	2A.3	QOp.huj.uh-2A	TRIDC2AG046610	543061709	543063435	alpha/beta-Hydrolases superfamily protein
2A	2A.3	QOp.huj.uh-2A	TRIDC2AG046710	545485013	545489623	Protein phosphatase 2C family protein
2A	2A.3	QOp.huj.uh-2A	TRIDC2AG046720	545493814	545494457	cryptochrome 1
2A	2A.3	QOp.huj.uh-2A	TRIDC2AG046730	545499052	545503955	Ubiquitin carboxyl-terminal hydrolase 4
2A	2A.3	QOp.huj.uh-2A	TRIDC2AG046770	546150662	546159656	Synaptonemal complex protein 2
2A	2A.3	QOp.huj.uh-2A	TRIDC2AG046810	546236319	546245064	sugar transporter 1
2A	2A.3	QOp.huj.uh-2A	TRIDC2AG046820	546408566	546415736	undescribed protein
2A	2A.4	QFll.huj.uh-2A	TRIDC2AG045990	537858503	537865661	unknown function
2A	2A.4	QFll.huj.uh-2A	TRIDC2AG046020	537932495	537933962	Eukaryotic aspartyl protease family protein
2A	2A.4	QFll.huj.uh-2A	TRIDC2AG046030	538013582	538015051	Eukaryotic aspartyl protease family protein
2A	2A.4	QFll.huj.uh-2A	TRIDC2AG046040	538015452	538016557	Glutathione-specific gamma-glutamylcyclotransferase 1
2A	2A.4	QFll.huj.uh-2A	TRIDC2AG046050	538018492	538019523	F-box/RNI-like superfamily protein
2A	2A.4	QFll.huj.uh-2A	TRIDC2AG046060	538041993	538046663	Mitochondrial phosphate carrier protein 3, mitochondrial
2A	2A.4	QFll.huj.uh-2A	TRIDC2AG046080	538048249	538053948	Zeaxanthin epoxidase, chloroplastic
2A	2A.4	QFll.huj.uh-2A	TRIDC2AG046100	538054327	538056823	Mitochondrial uncoupling protein 3
2A	2A.4	QFll.huj.uh-2A	TRIDC2AG046110	538057576	538058560	Protein phosphatase 2C family protein
2A	2A.4	QFll.huj.uh-2A	TRIDC2AG046130	538086572	538091133	unknown function
2A	2A.4	QFll.huj.uh-2A	TRIDC2AG046140	538150608	538151671	Acetyl esterase
2A	2A.4	QFll.huj.uh-2A	TRIDC2AG046150	538491108	538495556	Polyadenylate-binding protein 2
2A	2A.4	QFll.huj.uh-2A	TRIDC2AG046170	538578255	538579677	unknown function
2A	2A.4	QFll.huj.uh-2A	TRIDC2AG046180	538613795	538615606	Folic acid and derivative biosynthetic process
2A	2A.4	QFll.huj.uh-2A	TRIDC2AG046190	538617652	538618782	Folic acid and derivative biosynthetic process
2A	2A.4	QFll.huj.uh-2A	TRIDC2AG046210	538735795	538738337	PENTATRICOPEPTIDE REPEAT 596
2A	2A.4	QFll.huj.uh-2A	TRIDC2AG046230	538739294	538740430	RING/U-box superfamily protein
2A	2A.4	QFll.huj.uh-2A	TRIDC2AG046250	538776436	538776738	RING/U-box superfamily protein
2A	2A.4	QFll.huj.uh-2A	TRIDC2AG046270	538982929	538985886	DIS3-like exonuclease 2
2A	2A.4	QFll.huj.uh-2A	TRIDC2AG046290	539033640	539039553	unknown function
2A	2A.4	QFll.huj.uh-2A	TRIDC2AG046320	539109878	539113568	DNA repair protein RAD50
2A	2A.4	QFll.huj.uh-2A	TRIDC2AG046330	539114361	539114886	Anthocyanidin 3-O-glucosyltransferase
2A	2A.4	QFll.huj.uh-2A	TRIDC2AG046340	539126337	539128233	unknown function
2A	2A.4	QFll.huj.uh-2A	TRIDC2AG046370	539627524	539629923	Histone superfamily protein
2A	2A.4	QFll.huj.uh-2A	TRIDC2AG046380	539628772	539629578	Histone H3
2A	2A.4	QFll.huj.uh-2A	TRIDC2AG046390	539640566	539641011	Myosin heavy chain-related protein
2A	2A.4	QFll.huj.uh-2A	TRIDC2AG046400	539648322	539653866	unknown function
2A	2A.4	QFll.huj.uh-2A	TRIDC2AG046410	539663661	539665394	UDP-Glycosyltransferase superfamily protein
2A	2A.4	QFll.huj.uh-2A	TRIDC2AG046430	541037100	541037692	Flavonoid 3',5'-hydroxylase
2A	2A.4	QFll.huj.uh-2A	TRIDC2AG046460	541617943	541618528	unknown function
2A	2A.4	QFll.huj.uh-2A	TRIDC2AG046470	541954367	541955789	RNA-dependent RNA polymerase 2
2A	2A.4	QFll.huj.uh-2A	TRIDC2AG046570	542487582	542490572	undescribed protein
2A	2A.4	QFll.huj.uh-2A	TRIDC2AG046580	542572335	542575867	Acyl-CoA N-acyltransferases (NAT) superfamily protein
2A	2A.4	QFll.huj.uh-2A	TRIDC2AG046590	542576334	542578296	TRICHOME BIREFRINGENCE-LIKE 22
2A	2A.4	QFll.huj.uh-2A	TRIDC2AG046610	543061709	543063435	alpha/beta-Hydrolases superfamily protein
2A	2A.4	QFll.huj.uh-2A	TRIDC2AG046710	545485013	545489623	Protein phosphatase 2C family protein
2A	2A.4	QFll.huj.uh-2A	TRIDC2AG046720	545493814	545494457	cryptochrome 1
2A	2A.4	QFll.huj.uh-2A	TRIDC2AG046730	545499052	545503955	Ubiquitin carboxyl-terminal hydrolase 4
2A	2A.4	QFll.huj.uh-2A	TRIDC2AG046770	546150662	546159656	Synaptonemal complex protein 2
2A	2A.4	QFll.huj.uh-2A	TRIDC2AG046810	546236319	546245064	sugar transporter 1
2A	2A.4	QFll.huj.uh-2A	TRIDC2AG046820	546408566	546415736	undescribed protein
2A	2A.4	QFll.huj.uh-2A	TRIDC2AG046860	546582740	546586387	sugar transporter 9
2A	2A.4	QFll.huj.uh-2A	TRIDC2AG046870	546857233	546857558	sugar transporter protein 7
2A	2A.4	QFll.huj.uh-2A	TRIDC2AG046880	546878655	546880052	sugar transporter protein 7
2A	2A.4	QFll.huj.uh-2A	TRIDC2AG046920	547154325	547155117	26S proteasome regulatory subunit rpn-8
2A	2A.4	QFll.huj.uh-2A	TRIDC2AG046950	548601863	548606275	sugar transporter 1
2A	2A.4	QFll.huj.uh-2A	TRIDC2AG046960	548644960	548649396	unknown function
2A	2A.4	QFll.huj.uh-2A	TRIDC2AG046970	548867439	548868062	unknown function
2A	2A.4	QFll.huj.uh-2A	TRIDC2AG046990	548877300	548885211	Lipoyl synthase, mitochondrial
2A	2A.4	QFll.huj.uh-2A	TRIDC2AG047010	549071590	549078023	Endoplasmic reticulum-Golgi intermediate compartment protein 3
2A	2A.4	QFll.huj.uh-2A	TRIDC2AG047030	549364872	549365806	Lipase/lipooxygenase, PLAT/LH2 family protein
2A	2A.4	QFll.huj.uh-2A	TRIDC2AG047050	549523803	549526724	unknown function
2A	2A.4	QFll.huj.uh-2A	TRIDC2AG047060	549634312	549636451	Elongation factor 1-alpha
2A	2A.4	QFll.huj.uh-2A	TRIDC2AG047070	549851634	549853381	poly(A) polymerase 2
2A	2A.4	QFll.huj.uh-2A	TRIDC2AG047080	549855144	549857963	unknown function
2A	2A.4	QFll.huj.uh-2A	TRIDC2AG047090	549995165	549996533	Ethylene insensitive 3 family protein
2A	2A.4	QFll.huj.uh-2A	TRIDC2AG047100	550027716	550028695	Chlorophyll a-b binding protein, chloroplastic
2A	2A.4	QFll.huj.uh-2A	TRIDC2AG047110	550098039	550100613	Dehydrogenase/reductase SDR family member 7
2A	2A.4	QFll.huj.uh-2A	TRIDC2AG047120	550242610	550243434	alpha/beta-Hydrolases superfamily protein
2A	2A.4	QFll.huj.uh-2A	TRIDC2AG047140	550244806	550251064	Gamma-glutamyltranspeptidase 1
2A	2A.4	QFll.huj.uh-2A	TRIDC2AG047150	550251641	550253391	Gamma-glutamyltranspeptidase 1
2A	2A.4	QFll.huj.uh-2A	TRIDC2AG047170	550418373	550418848	epidermal patterning factor 1
2A	2A.4	QFll.huj.uh-2A	TRIDC2AG047180	550483380	550489324	receptor-like protein kinase 4
2A	2A.4	QFll.huj.uh-2A	TRIDC2AG047190	550652813	550656789	loricrin-related
2A	2A.4	QFll.huj.uh-2A	TRIDC2AG047200	550657714	550659581	Aldose 1-epimerase
2A	2A.4	QFll.huj.uh-2A	TRIDC2AG047210	550677187	550677481	Aldose 1-epimerase
2A	2A.4	QFll.huj.uh-2A	TRIDC2AG047220	550742899	550745920	Aldose 1-epimerase
2A	2A.4	QFll.huj.uh-2A	TRIDC2AG047240	551006890	551008600	Aldose 1-epimerase
2A	2A.4	QFll.huj.uh-2A	TRIDC2AG047250	551140581	551142854	Aldose 1-epimerase
2A	2A.4	QFll.huj.uh-2A	TRIDC2AG047270	551145556	551147675	pectinesterase family protein
2A	2A.4	QFll.huj.uh-2A	TRIDC2AG047280	551420652	551421170	Lipid A export ATP-binding/permease protein MsbA
2A	2A.4	QFll.huj.uh-2A	TRIDC2AG047310	551830215	551831485	Oxygen-evolving enhancer protein 3-1, chloroplastic
2A	2A.4	QFll.huj.uh-2A	TRIDC2AG047320	551830297	551835705	kinesin 5
2A	2A.4	QFll.huj.uh-2A	TRIDC2AG047330	552197691	552199504	glyceraldehyde-3-phosphate dehydrogenase C2
2A	2A.4	QFll.huj.uh-2A	TRIDC2AG047370	552881562	552884869	Ran guanine nucleotide release factor
2A	2A.4	QFll.huj.uh-2A	TRIDC2AG047400	552885545	552887494	Testis-specific Y-encoded-like protein 4
2A	2A.4	QFll.huj.uh-2A	TRIDC2AG047430	553241839	553249417	ATP-dependent RNA helicase, mitochondrial, putative
2A	2A.4	QFll.huj.uh-2A	TRIDC2AG047440	553264579	553276058	Serine protease Do-like HtrA
2A	2A.4	QFll.huj.uh-2A	TRIDC2AG047450	553315345	553317086	60S ribosomal protein L34
2A	2A.4	QFll.huj.uh-2A	TRIDC2AG047460	553781496	553783057	Transmembrane amino acid transporter family protein
2A	2A.4	QFll.huj.uh-2A	TRIDC2AG047480	553793829	553796632	pentatricopeptide repeat 336
2A	2A.4	QFll.huj.uh-2A	TRIDC2AG047490	553801793	553808027	ATPase GET3
2A	2A.4	QFll.huj.uh-2A	TRIDC2AG047500	553861896	553862554	Transmembrane amino acid transporter family protein
2A	2A.4	QFll.huj.uh-2A	TRIDC2AG047520	553902700	553904402	Transmembrane amino acid transporter family protein
2A	2A.4	QFll.huj.uh-2A	TRIDC2AG047540	553907156	553911842	Cyclic pyranopterin monophosphate synthase accessory protein
2A	2A.4	QFll.huj.uh-2A	TRIDC2AG047550	553982137	553984056	NAC domain protein,
2A	2A.4	QFll.huj.uh-2A	TRIDC2AG047560	554103829	554105752	myb domain protein 16
2A	2A.4	QFll.huj.uh-2A	TRIDC2AG047570	554111315	554112828	30S ribosomal protein 3, chloroplastic
2A	2A.4	QFll.huj.uh-2A	TRIDC2AG047600	554506097	554520547	MADS-box transcription factor 27
2A	2A.4	QFll.huj.uh-2A	TRIDC2AG047660	555107138	555109235	unknown function
2A	2A.4	QFll.huj.uh-2A	TRIDC2AG047670	555118041	555118371	Formin-like protein 2
2A	2A.4	QFll.huj.uh-2A	TRIDC2AG047680	555438811	555439514	Bifunctional inhibitor/lipid-transfer protein/seed storage 2S albumin superfamily protein
2A	2A.4	QFll.huj.uh-2A	TRIDC2AG047690	555439277	555441068	unknown function
2A	2A.4	QFll.huj.uh-2A	TRIDC2AG047700	555528768	555529061	Protein transport protein Sec61 subunit gamma
2A	2A.4	QFll.huj.uh-2A	TRIDC2AG047710	555610940	555612030	Transmembrane amino acid transporter family protein
2A	2A.4	QFll.huj.uh-2A	TRIDC2AG047730	555736897	555740597	14-3-3-like protein GF14-B
2A	2A.4	QFll.huj.uh-2A	TRIDC2AG047760	555788850	555790445	prohibitin 3
2A	2A.4	QFll.huj.uh-2A	TRIDC2AG047780	555902125	555904328	receptor-like kinase 1
2A	2A.4	QFll.huj.uh-2A	TRIDC2AG047810	556259370	556259754	B1358B12.17 protein
2A	2A.4	QFll.huj.uh-2A	TRIDC2AG047820	556339424	556341783	Pentatricopeptide repeat-containing protein
2A	2A.4	QFll.huj.uh-2A	TRIDC2AG047830	556342370	556344457	vacuolar iron transporter 1
2A	2A.4	QFll.huj.uh-2A	TRIDC2AG047840	556345086	556346423	Anthranilate synthase
2A	2A.4	QFll.huj.uh-2A	TRIDC2AG047860	556383244	556385057	CCR4-NOT transcription complex subunit 4
2A	2A.4	QFll.huj.uh-2A	TRIDC2AG047870	556535096	556536222	F-box family protein
2A	2A.4	QFll.huj.uh-2A	TRIDC2AG047890	556552746	556557113	Betaine aldehyde dehydrogenase
2A	2A.4	QFll.huj.uh-2A	TRIDC2AG047900	556648285	556649138	Protein NRT1/ PTR FAMILY 6.4
2A	2A.4	QFll.huj.uh-2A	TRIDC2AG047920	556978191	556982649	UBX domain-containing protein
2A	2A.4	QFll.huj.uh-2A	TRIDC2AG047930	557194538	557194822	zinc finger (C2H2 type) family protein
2A	2A.4	QFll.huj.uh-2A	TRIDC2AG047940	557202101	557202866	undescribed protein
2A	2A.4	QFll.huj.uh-2A	TRIDC2AG047960	557248931	557258288	CRS1 / YhbY (CRM) domain-containing protein
2A	2A.4	QFll.huj.uh-2A	TRIDC2AG047970	557476525	557478746	unknown function
2A	2A.4	QFll.huj.uh-2A	TRIDC2AG048010	557891630	557896707	Sterile alpha motif (SAM) domain-containing protein
2A	2A.4	QFll.huj.uh-2A	TRIDC2AG048030	557899048	557899812	Peroxidase superfamily protein
2A	2A.4	QFll.huj.uh-2A	TRIDC2AG048060	558451554	558453510	TRICHOME BIREFRINGENCE-LIKE 21
2A	2A.4	QFll.huj.uh-2A	TRIDC2AG048070	558453977	558456621	Acyl-CoA N-acyltransferases (NAT) superfamily protein
2A	2A.4	QFll.huj.uh-2A	TRIDC2AG048080	558820875	558821483	RNA-dependent RNA polymerase 2
2A	2A.4	QFll.huj.uh-2A	TRIDC2AG048090	558831614	558832668	MLP-like protein 423
2A	2A.4	QFll.huj.uh-2A	TRIDC2AG048100	559307622	559317595	RNA-dependent RNA polymerase 2
2A	2A.4	QFll.huj.uh-2A	TRIDC2AG048120	559320689	559322351	Protein kinase superfamily protein
2A	2A.4	QFll.huj.uh-2A	TRIDC2AG048140	559336283	559336939	unknown function
2A	2A.4	QFll.huj.uh-2A	TRIDC2AG048150	559341812	559348094	ATP-dependent zinc metalloprotease FtsH
2A	2A.4	QFll.huj.uh-2A	TRIDC2AG048160	559447290	559452678	Agmatine deiminase
2A	2A.4	QFll.huj.uh-2A	TRIDC2AG048170	559458570	559468005	Testis-expressed sequence 10 protein homolog
2A	2A.4	QFll.huj.uh-2A	TRIDC2AG048180	559597742	559601726	18S pre-ribosomal assembly protein gar2-related
2A	2A.4	QFll.huj.uh-2A	TRIDC2AG048240	560223676	560226954	RNA recognition motif family protein
2A	2A.4	QFll.huj.uh-2A	TRIDC2AG048250	560231520	560235720	Poly(A)-specific ribonuclease PARN
2A	2A.4	QFll.huj.uh-2A	TRIDC2AG048260	560238002	560239199	Indole-3-glycerol phosphate synthase
2A	2A.4	QFll.huj.uh-2A	TRIDC2AG048270	560242492	560246102	Protection of telomeres protein 1b
2A	2A.4	QFll.huj.uh-2A	TRIDC2AG048280	560334200	560334732	kinesin-like protein 1
2A	2A.4	QFll.huj.uh-2A	TRIDC2AG048320	560791957	560792774	Heavy metal transport/detoxification superfamily protein, putative
2A	2A.4	QFll.huj.uh-2A	TRIDC2AG048340	561157756	561159323	Heavy metal transport/detoxification superfamily protein
2A	2A.4	QFll.huj.uh-2A	TRIDC2AG048370	561285098	561287914	Pentatricopeptide repeat-containing protein
2A	2A.4	QFll.huj.uh-2A	TRIDC2AG048380	561795253	561799257	Cytochrome P450 superfamily protein
2A	2A.4	QFll.huj.uh-2A	TRIDC2AG048390	561800684	561801945	ATP-dependent 6-phosphofructokinase 2
2A	2A.4	QFll.huj.uh-2A	TRIDC2AG048400	561921667	561924508	Ras-related protein Rab-2-B
2A	2A.4	QFll.huj.uh-2A	TRIDC2AG048410	561925221	561925726	undescribed protein
2A	2A.4	QFll.huj.uh-2A	TRIDC2AG048420	561927046	561929712	Small nuclear ribonucleoprotein family protein
2A	2A.4	QFll.huj.uh-2A	TRIDC2AG048430	562150255	562153637	Protein FATTY ACID EXPORT 6
2A	2A.4	QFll.huj.uh-2A	TRIDC2AG048460	562310732	562312418	amino acid permease 2
2A	2A.4	QFll.huj.uh-2A	TRIDC2AG048500	562470844	562473004	WPP domain interacting protein 2
2A	2A.4	QFll.huj.uh-2A	TRIDC2AG048530	562636084	562638858	unknown function
2A	2A.4	QFll.huj.uh-2A	TRIDC2AG048540	563166402	563166893	Cytochrome c biogenesis Fc
2A	2A.4	QFll.huj.uh-2A	TRIDC2AG048550	563213526	563214229	DNA-directed RNA polymerase V subunit 1
2A	2A.4	QFll.huj.uh-2A	TRIDC2AG048570	563419941	563424633	WRKY DNA-binding protein 2
2A	2A.4	QFll.huj.uh-2A	TRIDC2AG048590	563704561	563705365	FASCICLIN-like arabinogalactan-protein 12
2A	2A.4	QFll.huj.uh-2A	TRIDC2AG048600	563709013	563709491	FASCICLIN-like arabinogalactan-protein 12
2A	2A.4	QFll.huj.uh-2A	TRIDC2AG048610	563800907	563805555	Glycerophosphodiester phosphodiesterase GDPDL4
2A	2A.4	QFll.huj.uh-2A	TRIDC2AG048620	563805648	563805989	undescribed protein
2A	2A.4	QFll.huj.uh-2A	TRIDC2AG048630	563878331	563891683	polyadenylate-binding protein 1
2A	2A.4	QFll.huj.uh-2A	TRIDC2AG048640	563893370	563896238	Leucine-rich receptor-like protein kinase family protein
2A	2A.4	QFll.huj.uh-2A	TRIDC2AG048650	563896504	563898226	unknown function
2A	2A.4	QFll.huj.uh-2A	TRIDC2AG048660	564299525	564301009	glycerol-3-phosphate acyltransferase 1
2A	2A.4	QFll.huj.uh-2A	TRIDC2AG048670	564304483	564308351	uv-b-insensitive 4
2A	2A.4	QFll.huj.uh-2A	TRIDC2AG048700	564847349	564849900	C2 calcium/lipid-binding plant phosphoribosyltransferase family protein
2A	2A.4	QFll.huj.uh-2A	TRIDC2AG048710	564851185	564851851	CLE family OsCLE402 protein
2A	2A.4	QFll.huj.uh-2A	TRIDC2AG048730	565108399	565116947	AMP-dependent synthetase and ligase family protein
2A	2A.4	QFll.huj.uh-2A	TRIDC2AG048740	565125357	565128622	beta glucosidase 13
2A	2A.4	QFll.huj.uh-2A	TRIDC2AG048770	565312295	565313271	Leucine-rich repeat receptor-like protein kinase family protein
2A	2A.4	QFll.huj.uh-2A	TRIDC2AG048780	565370418	565374117	beta glucosidase 13
2A	2A.4	QFll.huj.uh-2A	TRIDC2AG048790	565386948	565388035	Protein PHLOEM PROTEIN 2-LIKE A10
2A	2A.4	QFll.huj.uh-2A	TRIDC2AG048810	565620937	565624932	Serine/threonine-protein kinase
2A	2A.4	QFll.huj.uh-2A	TRIDC2AG048820	565624038	565624952	unknown function
2A	2A.4	QFll.huj.uh-2A	TRIDC2AG048830	565706364	565711962	unknown function
2A	2A.4	QFll.huj.uh-2A	TRIDC2AG048850	566656329	566656690	Peroxidase
2A	2A.4	QFll.huj.uh-2A	TRIDC2AG048870	566728261	566729293	Pentatricopeptide repeat-containing protein
2A	2A.4	QFll.huj.uh-2A	TRIDC2AG048880	566783786	566784800	2-oxoglutarate (2OG) and Fe(II)-dependent oxygenase superfamily protein
2A	2A.4	QFll.huj.uh-2A	TRIDC2AG048910	567283212	567286209	Skt5p
2A	2A.4	QFll.huj.uh-2A	TRIDC2AG048930	567289131	567295271	amine oxidase 1
2A	2A.4	QFll.huj.uh-2A	TRIDC2AG048940	567319685	567320521	undescribed protein
2A	2A.4	QFll.huj.uh-2A	TRIDC2AG048980	567454306	567458273	FAR1-related sequence 6
2A	2A.4	QFll.huj.uh-2A	TRIDC2AG048990	567459165	567463663	C2 and GRAM domain-containing protein
2A	2A.4	QFll.huj.uh-2A	TRIDC2AG049020	567757370	567761896	Sec14p-like phosphatidylinositol transfer family protein
2A	2A.4	QFll.huj.uh-2A	TRIDC2AG049030	567875335	567875727	Leucine-rich repeat (LRR) family protein
2A	2A.4	QFll.huj.uh-2A	TRIDC2AG049050	567880113	567884616	Next to BRCA1 gene 1 protein
2A	2A.4	QFll.huj.uh-2A	TRIDC2AG049060	567926909	567927388	unknown function
2A	2A.4	QFll.huj.uh-2A	TRIDC2AG049070	567940049	567941951	Pentatricopeptide repeat-containing protein
2A	2A.4	QFll.huj.uh-2A	TRIDC2AG049080	568322088	568325877	NAC domain protein,
2A	2A.4	QFll.huj.uh-2A	TRIDC2AG049110	569016784	569018807	NAC domain containing protein 44
2A	2A.4	QFll.huj.uh-2A	TRIDC2AG049120	569369087	569373370	beta-1,4-N-acetylglucosaminyltransferase family protein
2A	2A.4	QFll.huj.uh-2A	TRIDC2AG049140	569425424	569426506	Voltage-gated potassium channel subunit beta-3
2A	2A.4	QFll.huj.uh-2A	TRIDC2AG049170	570202808	570207464	undescribed protein
2A	2A.4	QFll.huj.uh-2A	TRIDC2AG049180	570297696	570301136	NAC domain protein,
2A	2A.4	QFll.huj.uh-2A	TRIDC2AG049190	570517898	570519338	NAD(P)-linked oxidoreductase superfamily protein
2A	2A.4	QFll.huj.uh-2A	TRIDC2AG049200	570521610	570522752	NAD(P)-linked oxidoreductase superfamily protein
2A	2A.4	QFll.huj.uh-2A	TRIDC2AG049210	570575706	570581280	Proteasome-associated ATPase
2A	2A.4	QFll.huj.uh-2A	TRIDC2AG049220	570582473	570585360	isocitrate dehydrogenase 1
2A	2A.4	QFll.huj.uh-2A	TRIDC2AG049230	570586011	570589269	unknown function
2A	2A.4	QFll.huj.uh-2A	TRIDC2AG049250	570976859	570980057	Eukaryotic translation initiation factor 4B1
2A	2A.4	QFll.huj.uh-2A	TRIDC2AG049270	571062891	571068911	SWI/SNF complex subunit SWI3A
2A	2A.4	QFll.huj.uh-2A	TRIDC2AG049280	571070199	571073640	Surfeit locus protein 2
2A	2A.4	QFll.huj.uh-2A	TRIDC2AG049290	571571008	571571390	Cytochrome P450 superfamily protein
2A	2A.4	QFll.huj.uh-2A	TRIDC2AG049300	571580042	571582552	Pentatricopeptide repeat-containing protein
2A	2A.4	QFll.huj.uh-2A	TRIDC2AG049310	571583164	571586427	Glycosyl hydrolase superfamily protein
2A	2A.4	QFll.huj.uh-2A	TRIDC2AG049330	571663540	571666041	Glycosyl hydrolase superfamily protein
2A	2A.4	QFll.huj.uh-2A	TRIDC2AG049340	571665786	571666856	Raffinose synthase family protein
2A	2A.4	QFll.huj.uh-2A	TRIDC2AG049350	571887264	571888245	Methyltransferase type 11
2A	2A.4	QFll.huj.uh-2A	TRIDC2AG049380	571954827	571956994	protein-l-isoaspartate methyltransferase 2
2A	2A.4	QFll.huj.uh-2A	TRIDC2AG049390	571978242	571979821	Centromere protein X
2A	2A.4	QFll.huj.uh-2A	TRIDC2AG049400	571991149	571991695	Transducin/WD40 repeat-like superfamily protein
2A	2A.4	QFll.huj.uh-2A	TRIDC2AG049410	572302897	572307170	Lipid A export ATP-binding/permease protein MsbA
2A	2A.4	QFll.huj.uh-2A	TRIDC2AG049420	572327491	572330095	unknown function
2A	2A.4	QFll.huj.uh-2A	TRIDC2AG049430	572387124	572394915	unknown function
2A	2A.4	QFll.huj.uh-2A	TRIDC2AG049440	572912697	572919190	Cyclin family protein
2A	2A.4	QFll.huj.uh-2A	TRIDC2AG049450	572920398	572921432	MBOAT (membrane bound O-acyl transferase) family protein
2A	2A.4	QFll.huj.uh-2A	TRIDC2AG049460	572921989	572922441	Peptide methionine sulfoxide reductase MsrA
2A	2A.4	QFll.huj.uh-2A	TRIDC2AG049480	573123607	573124498	BTB/POZ and TAZ domain-containing protein 2
2A	2A.4	QFll.huj.uh-2A	TRIDC2AG049490	573124836	573125711	BTB/POZ and TAZ domain-containing protein 2
2A	2A.4	QFll.huj.uh-2A	TRIDC2AG049500	573127572	573135881	Histone H2B
2A	2A.4	QFll.huj.uh-2A	TRIDC2AG049510	573563340	573563801	BTB/POZ and TAZ domain-containing protein 2
2A	2A.4	QFll.huj.uh-2A	TRIDC2AG049520	573907334	573908340	undescribed protein
2A	2A.4	QFll.huj.uh-2A	TRIDC2AG049530	573909871	573914450	Mitochondrial inner membrane protease ATP23
2A	2A.4	QFll.huj.uh-2A	TRIDC2AG049540	574584021	574589589	replication factor C subunit 3
2A	2A.4	QFll.huj.uh-2A	TRIDC2AG049550	574591664	574593550	Regulator of chromosome condensation (RCC1) family protein
2A	2A.4	QFll.huj.uh-2A	TRIDC2AG049560	574681697	574683513	Cytochrome P450 superfamily protein
2A	2A.4	QFll.huj.uh-2A	TRIDC2AG049570	574684247	574690508	Programmed cell death protein 4
2A	2A.4	QFll.huj.uh-2A	TRIDC2AG049590	574872999	574876076	unknown function
2A	2A.4	QFll.huj.uh-2A	TRIDC2AG049610	574922908	574924369	BAG family molecular chaperone regulator 3
2A	2A.4	QFll.huj.uh-2A	TRIDC2AG049620	574941813	574946862	BAG family molecular chaperone regulator 3
2A	2A.4	QFll.huj.uh-2A	TRIDC2AG049640	575031337	575032871	BAG family molecular chaperone regulator 2
2A	2A.4	QFll.huj.uh-2A	TRIDC2AG049650	575169984	575175186	unknown function
2A	2A.4	QFll.huj.uh-2A	TRIDC2AG049660	575174711	575181068	COP1-interacting protein 4.1
2A	2A.4	QFll.huj.uh-2A	TRIDC2AG049680	575536223	575538666	Very-long-chain 3-oxoacyl-CoA reductase 1
2A	2A.4	QFll.huj.uh-2A	TRIDC2AG049690	575548192	575548608	Very-long-chain 3-oxoacyl-CoA reductase 1
2A	2A.4	QFll.huj.uh-2A	TRIDC2AG049700	575551707	575552776	Kelch domain-containing protein 4
2A	2A.4	QFll.huj.uh-2A	TRIDC2AG049710	575721807	575725150	Potassium channel AKT1
2A	2A.4	QFll.huj.uh-2A	TRIDC2AG049730	575873683	575881613	Anaphase-promoting complex subunit 2
2A	2A.4	QFll.huj.uh-2A	TRIDC2AG049740	575881992	575885248	Elongator complex protein 3
2A	2A.4	QFll.huj.uh-2A	TRIDC2AG049750	575885637	575888749	26S proteasome non-ATPase regulatory subunit 6
2A	2A.4	QFll.huj.uh-2A	TRIDC2AG049760	575889673	575893385	Serine/threonine protein phosphatase 2A 59 kDa regulatory subunit B' gamma isoform
2A	2A.4	QFll.huj.uh-2A	TRIDC2AG049780	576227891	576232954	Tether containing UBX domain for GLUT4
2A	2A.4	QFll.huj.uh-2A	TRIDC2AG049800	576447618	576454239	glucose-6-phosphate dehydrogenase 6
2A	2A.4	QFll.huj.uh-2A	TRIDC2AG049810	576733349	576734278	Cytosolic Fe-S cluster assembly factor NBP35
2A	2A.4	QFll.huj.uh-2A	TRIDC2AG049820	576735392	576737155	Restriction endonuclease, type II-like superfamily protein
2A	2A.4	QFll.huj.uh-2A	TRIDC2AG049830	576738058	576741052	F-box protein
2A	2A.4	QFll.huj.uh-2A	TRIDC2AG049860	577133127	577133508	Trihelix transcription factor GT-1
2A	2A.4	QFll.huj.uh-2A	TRIDC2AG049870	577138089	577139758	Mitotic spindle checkpoint protein MAD2
2A	2A.4	QFll.huj.uh-2A	TRIDC2AG049900	577337877	577343501	Peroxisomal membrane protein 11-3
2A	2A.4	QFll.huj.uh-2A	TRIDC2AG049960	577521513	577524559	mercaptopyruvate sulfurtransferase 1
2A	2A.4	QFll.huj.uh-2A	TRIDC2AG049970	577527580	577538634	undescribed protein
2A	2A.4	QFll.huj.uh-2A	TRIDC2AG050010	577957694	577959898	Remorin family protein
2A	2A.4	QFll.huj.uh-2A	TRIDC2AG050020	578190051	578190335	ATP-dependent DNA helicase Q-like 5
2A	2A.4	QFll.huj.uh-2A	TRIDC2AG050030	578200083	578205348	Acid phosphatase/vanadium-dependent haloperoxidase-related protein
2A	2A.4	QFll.huj.uh-2A	TRIDC2AG050040	578205063	578205349	malate synthase
2A	2A.4	QFll.huj.uh-2A	TRIDC2AG050050	578397731	578400082	Protein of unknown function (DUF1195)
2A	2A.4	QFll.huj.uh-2A	TRIDC2AG050060	578413309	578417278	Kelch repeat-containing protein
2A	2A.4	QFll.huj.uh-2A	TRIDC2AG050070	578858545	578860623	receptor-like protein kinase 4
2A	2A.4	QFll.huj.uh-2A	TRIDC2AG050080	578863843	578866649	DNA-directed RNA polymerase subunit 5-like protein 1
2A	2A.4	QFll.huj.uh-2A	TRIDC2AG050090	578868178	578871249	DNA-directed RNA polymerase subunit 5-like protein 1
2A	2A.4	QFll.huj.uh-2A	TRIDC2AG050100	579482024	579482219	Cyclin-dependent kinase G-2
2A	2A.4	QFll.huj.uh-2A	TRIDC2AG050130	579501833	579507585	sister chromatid cohesion 1 protein 4
2A	2A.4	QFll.huj.uh-2A	TRIDC2AG050140	579538300	579539837	unknown function
2A	2A.4	QFll.huj.uh-2A	TRIDC2AG050150	579543745	579547002	FAR1-related sequence 5
2A	2A.4	QFll.huj.uh-2A	TRIDC2AG050160	579548392	579550167	Pentatricopeptide repeat-containing protein
2A	2A.4	QFll.huj.uh-2A	TRIDC2AG050170	579551143	579553224	Protein FLOWERING LOCUS T
2A	2A.4	QFll.huj.uh-2A	TRIDC2AG050180	579665030	579666623	unknown function
2A	2A.4	QFll.huj.uh-2A	TRIDC2AG050190	580020883	580026933	Pentatricopeptide repeat-containing protein
2A	2A.4	QFll.huj.uh-2A	TRIDC2AG050200	580027519	580029623	unknown function
2A	2A.4	QFll.huj.uh-2A	TRIDC2AG050210	580145724	580146302	undescribed protein
2A	2A.4	QFll.huj.uh-2A	TRIDC2AG050220	580159811	580160753	D6 protein kinase
2A	2A.4	QFll.huj.uh-2A	TRIDC2AG050250	580235620	580239497	Sn1-specific diacylglycerol lipase beta
2A	2A.4	QFll.huj.uh-2A	TRIDC2AG050260	580367308	580373303	DNAJ heat shock N-terminal domain-containing protein
2A	2A.4	QFll.huj.uh-2A	TRIDC2AG050270	580911491	580915906	U-box domain-containing protein 7
2A	2A.4	QFll.huj.uh-2A	TRIDC2AG050290	580916628	580923163	Protoporphyrinogen oxidase
2A	2A.4	QFll.huj.uh-2A	TRIDC2AG050300	581347212	581354236	ankyrin repeat family protein
2A	2A.4	QFll.huj.uh-2A	TRIDC2AG050310	581354930	581358795	Ribosome recycling factor
2A	2A.4	QFll.huj.uh-2A	TRIDC2AG050330	581619190	581619909	Protein kinase superfamily protein
2A	2A.4	QFll.huj.uh-2A	TRIDC2AG050340	581621884	581623547	CMP-sialic acid transporter 4
2A	2A.4	QFll.huj.uh-2A	TRIDC2AG050350	581729539	581731913	unknown function
2A	2A.4	QFll.huj.uh-2A	TRIDC2AG050360	581732162	581734547	2-phosphoglycolate phosphatase 1
2A	2A.4	QFll.huj.uh-2A	TRIDC2AG050380	581878636	581880499	amino acid permease 3
2A	2A.4	QFll.huj.uh-2A	TRIDC2AG050400	581915563	581919155	glycine-rich protein .
2A	2A.4	QFll.huj.uh-2A	TRIDC2AG050410	582222008	582226885	basic helix-loop-helix (bHLH) DNA-binding superfamily protein
2A	2A.4	QFll.huj.uh-2A	TRIDC2AG050440	582235582	582236000	B-box zinc finger family protein
2A	2A.4	QFll.huj.uh-2A	TRIDC2AG050450	582236122	582238131	CRS1 / YhbY (CRM) domain-containing protein
2A	2A.4	QFll.huj.uh-2A	TRIDC2AG050470	582582000	582582772	ATP synthase subunit a, chloroplastic
2A	2A.4	QFll.huj.uh-2A	TRIDC2AG050480	582582183	582582599	ATP synthase subunit beta, chloroplastic
2A	2A.4	QFll.huj.uh-2A	TRIDC2AG050500	582583611	582584323	Cytochrome f
2A	2A.4	QFll.huj.uh-2A	TRIDC2AG050510	582584094	582584912	ATP synthase subunit beta, chloroplastic
2A	2A.4	QFll.huj.uh-2A	TRIDC2AG050520	582585121	582585966	50S ribosomal protein L33, chloroplastic
2A	2A.4	QFll.huj.uh-2A	TRIDC2AG050530	582585703	582586767	30S ribosomal protein S11, chloroplastic
2A	2A.4	QFll.huj.uh-2A	TRIDC2AG050550	582734423	582739435	protein kinase family protein
2A	2A.4	QFll.huj.uh-2A	TRIDC2AG050580	582892327	582895974	Histidine protein methyltransferase 1 homolog
2A	2A.4	QFll.huj.uh-2A	TRIDC2AG050590	582928735	582937155	Serine incorporator 3
2A	2A.4	QFll.huj.uh-2A	TRIDC2AG050600	582939453	582940158	undescribed protein
2A	2A.4	QFll.huj.uh-2A	TRIDC2AG050610	583120715	583121316	ribosome-binding factor A family protein
2A	2A.4	QFll.huj.uh-2A	TRIDC2AG050630	583458091	583458993	Senescence/dehydration-associated protein-related
2A	2A.4	QFll.huj.uh-2A	TRIDC2AG050640	583461854	583464974	RING/U-box superfamily protein
2A	2A.4	QFll.huj.uh-2A	TRIDC2AG050670	584138185	584140260	Mitochondrial pyruvate carrier 1
2A	2A.4	QFll.huj.uh-2A	TRIDC2AG050680	584162263	584166469	inositol transporter 1
2A	2A.4	QFll.huj.uh-2A	TRIDC2AG050690	584234308	584236041	Protein NRT1/ PTR FAMILY 8.3
2A	2A.4	QFll.huj.uh-2A	TRIDC2AG050700	584239598	584243615	Protein NRT1/ PTR FAMILY 4.6
2A	2A.4	QFll.huj.uh-2A	TRIDC2AG050720	585014819	585016555	Protein NRT1/ PTR FAMILY 4.3
2A	2A.4	QFll.huj.uh-2A	TRIDC2AG050730	585066524	585066787	chitinase, putative
2A	2A.4	QFll.huj.uh-2A	TRIDC2AG050750	585108145	585108513	chitinase, putative
2A	2A.4	QFll.huj.uh-2A	TRIDC2AG050770	585206612	585207901	Chitinase family protein
2A	2A.4	QFll.huj.uh-2A	TRIDC2AG050780	585333966	585334370	Chitinase family protein
2A	2A.4	QFll.huj.uh-2A	TRIDC2AG050790	585342683	585343691	Chitinase family protein
2A	2A.4	QFll.huj.uh-2A	TRIDC2AG050800	585350273	585353556	COX assembly mitochondrial protein 2 homolog
2A	2A.4	QFll.huj.uh-2A	TRIDC2AG050810	585604660	585611352	Bifunctional arginine demethylase and lysyl-hydroxylase JMJD6
2A	2A.4	QFll.huj.uh-2A	TRIDC2AG050830	585616398	585617086	haloacid dehalogenase-like hydrolase family protein
2A	2A.4	QFll.huj.uh-2A	TRIDC2AG050850	585905285	585906648	Protein of unknown function, DUF642
2A	2A.4	QFll.huj.uh-2A	TRIDC2AG050860	585907627	585909717	Protein of unknown function, DUF642
2A	2A.4	QFll.huj.uh-2A	TRIDC2AG050920	586358924	586360893	Protein of unknown function, DUF642
2A	2A.4	QFll.huj.uh-2A	TRIDC2AG050950	586634815	586635303	N-terminal protein myristoylation
2A	2A.4	QFll.huj.uh-2A	TRIDC2AG050980	586866160	586868001	Cytochrome b561 and DOMON domain-containing protein
2A	2A.4	QFll.huj.uh-2A	TRIDC2AG050990	586869544	586873387	Basic-leucine zipper (bZIP) transcription factor family protein
2A	2A.4	QFll.huj.uh-2A	TRIDC2AG051000	586917593	586917955	undescribed protein
2A	2A.4	QFll.huj.uh-2A	TRIDC2AG051010	586951582	586957236	Protein of unknown function (DUF3755)
2A	2A.4	QFll.huj.uh-2A	TRIDC2AG051020	587036438	587041590	Plant regulator RWP-RK family protein
2A	2A.4	QFll.huj.uh-2A	TRIDC2AG051030	587460872	587468250	RNA-binding protein
2A	2A.4	QFll.huj.uh-2A	TRIDC2AG051040	587469916	587473148	6,7-dimethyl-8-ribityllumazine synthase
2A	2A.4	QFll.huj.uh-2A	TRIDC2AG051050	587473931	587476034	Ubiquitin-like-conjugating enzyme ATG10
2A	2A.4	QFll.huj.uh-2A	TRIDC2AG051070	587605579	587609094	Endoglucanase 12
2A	2A.4	QFll.huj.uh-2A	TRIDC2AG051090	587643080	587643618	unknown function
2A	2A.4	QFll.huj.uh-2A	TRIDC2AG051100	587649939	587655212	LETM1 and EF-hand domain-containing protein 1, mitochondrial
2A	2A.4	QFll.huj.uh-2A	TRIDC2AG051110	587665073	587666180	FASCICLIN-like arabinogalactan 1
2A	2A.4	QFll.huj.uh-2A	TRIDC2AG051130	587774485	587776335	unknown function
2A	2A.4	QFll.huj.uh-2A	TRIDC2AG051150	587779273	587785716	HIV Tat-specific factor 1 homolog
2A	2A.4	QFll.huj.uh-2A	TRIDC2AG051160	587956858	587957745	unknown function
2A	2A.4	QFll.huj.uh-2A	TRIDC2AG051180	588105741	588110410	undescribed protein
2A	2A.4	QFll.huj.uh-2A	TRIDC2AG051200	588116140	588117163	unknown function
2A	2A.4	QFll.huj.uh-2A	TRIDC2AG051220	588408691	588411981	Pentatricopeptide repeat-containing protein
2A	2A.4	QFll.huj.uh-2A	TRIDC2AG051230	588527936	588528225	Zinc finger protein CONSTANS-LIKE 4
2A	2A.4	QFll.huj.uh-2A	TRIDC2AG051240	588888627	588892571	DNA-3-methyladenine glycosylase 1
2A	2A.4	QFll.huj.uh-2A	TRIDC2AG051270	588914963	588918191	Magnesium transporter MRS2-C
2A	2A.4	QFll.huj.uh-2A	TRIDC2AG051280	589227101	589228416	60S ribosomal protein L23A
2A	2A.4	QFll.huj.uh-2A	TRIDC2AG051300	589236426	589239727	Protein phosphatase 2C family protein
2A	2A.4	QFll.huj.uh-2A	TRIDC2AG051310	589359982	589361097	hydroxycinnamoyl-CoA shikimate/quinate hydroxycinnamoyl transferase
2A	2A.4	QFll.huj.uh-2A	TRIDC2AG051330	590020351	590020798	LORELEI-LIKE-GPI-ANCHORED PROTEIN 1
2A	2A.4	QFll.huj.uh-2A	TRIDC2AG051340	590025957	590026688	unknown function
2A	2A.4	QFll.huj.uh-2A	TRIDC2AG051360	590283363	590284010	Ribosomal protein-like
2A	2A.4	QFll.huj.uh-2A	TRIDC2AG051370	590284232	590285562	unknown function
2A	2A.4	QFll.huj.uh-2A	TRIDC2AG051470	591514909	591521071	eukaryotic translation initiation factor 4G
2A	2A.4	QFll.huj.uh-2A	TRIDC2AG051480	591521643	591528745	enhancer of rudimentary protein, putative
2A	2A.4	QFll.huj.uh-2A	TRIDC2AG051490	591529333	591531285	Folate-biopterin transporter
2A	2A.4	QFll.huj.uh-2A	TRIDC2AG051500	591903694	591905678	N-acetyltransferase ESCO2
2A	2A.4	QFll.huj.uh-2A	TRIDC2AG051510	591906967	591907685	26S protease regulatory subunit 8 homolog
2A	2A.4	QFll.huj.uh-2A	TRIDC2AG051520	592220218	592220570	Peroxidase superfamily protein
2A	2A.4	QFll.huj.uh-2A	TRIDC2AG051540	592228710	592231150	S-adenosylmethionine decarboxylase proenzyme
2A	2A.4	QFll.huj.uh-2A	TRIDC2AG051550	592658970	592663828	O-fucosyltransferase family protein
2A	2A.4	QFll.huj.uh-2A	TRIDC2AG051560	592662705	592666236	Mog1/PsbP/DUF1795-like photosystem II reaction center PsbP family protein
2A	2A.4	QFll.huj.uh-2A	TRIDC2AG051570	592669506	592672539	Cysteine desulfurase
2A	2A.4	QFll.huj.uh-2A	TRIDC2AG051580	592687826	592689732	Peroxidase superfamily protein
2A	2A.4	QFll.huj.uh-2A	TRIDC2AG051590	592953998	592959931	DNA mismatch repair protein MutS
2A	2A.4	QFll.huj.uh-2A	TRIDC2AG051600	592964761	592969467	Cytochrome c oxidase subunit 6b-1
2A	2A.4	QFll.huj.uh-2A	TRIDC2AG051620	593153705	593154227	Plant protein of unknown function (DUF828) with plant pleckstrin homology-like region
2A	2A.4	QFll.huj.uh-2A	TRIDC2AG051630	593158156	593159997	embryo development
2A	2A.4	QFll.huj.uh-2A	TRIDC2AG051650	594531371	594532159	BTB/POZ domain-containing protein
2A	2A.4	QFll.huj.uh-2A	TRIDC2AG051660	594895742	594902241	Sister chromatid cohesion protein PDS5 homolog B
2A	2A.4	QFll.huj.uh-2A	TRIDC2AG051680	595323428	595331773	Gamma-tubulin complex component 2
2A	2A.4	QFll.huj.uh-2A	TRIDC2AG051700	595332683	595334884	Protein of unknown function (DUF1068)
2A	2A.4	QFll.huj.uh-2A	TRIDC2AG051710	595335749	595336983	Heavy metal transport/detoxification superfamily protein
2A	2A.4	QFll.huj.uh-2A	TRIDC2AG051720	595676148	595683394	Trafficking protein particle complex subunit 9
2A	2A.4	QFll.huj.uh-2A	TRIDC2AG051730	595685634	595686884	Ubiquitin carboxyl-terminal hydrolase family protein
2A	2A.4	QFll.huj.uh-2A	TRIDC2AG051750	595691861	595693343	Leucine-rich repeat receptor-like protein kinase family protein
2A	2A.4	QFll.huj.uh-2A	TRIDC2AG051760	595699905	595701900	Ergosterol biosynthetic protein 28
2A	2A.4	QFll.huj.uh-2A	TRIDC2AG051770	595706440	595707922	xylulose kinase-2
2A	2A.4	QFll.huj.uh-2A	TRIDC2AG051790	595816654	595821036	Nodulin-like / Major Facilitator Superfamily protein
2A	2A.4	QFll.huj.uh-2A	TRIDC2AG051810	596079850	596083269	Calcium uptake protein 1, mitochondrial
2A	2A.4	QFll.huj.uh-2A	TRIDC2AG051820	596086777	596090396	Transmembrane protein 184A
2A	2A.4	QFll.huj.uh-2A	TRIDC2AG051830	596093459	596101058	F-box/LRR-repeat protein 16
2A	2A.4	QFll.huj.uh-2A	TRIDC2AG051860	596396901	596401477	Protein kinase superfamily protein
2A	2A.4	QFll.huj.uh-2A	TRIDC2AG051880	596402895	596406374	Dol-P-Glc:Glc(2)Man(9)GlcNAc(2)-PP-Dol alpha-1,2-glucosyltransferase
2A	2A.4	QFll.huj.uh-2A	TRIDC2AG051900	596406881	596409749	Trafficking protein particle complex subunit 2
2A	2A.4	QFll.huj.uh-2A	TRIDC2AG051920	596434906	596436472	adenine phosphoribosyltransferase 5
2A	2A.4	QFll.huj.uh-2A	TRIDC2AG051940	596439447	596440013	unknown function
2A	2A.4	QFll.huj.uh-2A	TRIDC2AG051950	596625133	596627073	Zinc finger (C3HC4-type RING finger) family protein
2A	2A.4	QFll.huj.uh-2A	TRIDC2AG051960	596870008	596871035	unknown function
2A	2A.4	QFll.huj.uh-2A	TRIDC2AG051980	596997633	597001757	AP2-like ethylene-responsive transcription factor
2A	2A.4	QFll.huj.uh-2A	TRIDC2AG051990	597028158	597031483	Carboxyvinyl-carboxyphosphonate phosphorylmutase
2A	2A.4	QFll.huj.uh-2A	TRIDC2AG052000	597036617	597041229	Polyadenylate-binding protein 4
2A	2A.4	QFll.huj.uh-2A	TRIDC2AG052020	597316475	597320589	Nucleotide-sugar transporter family protein
2A	2A.4	QFll.huj.uh-2A	TRIDC2AG052040	597595355	597597300	Leucine-rich repeat receptor-like protein kinase family protein
2A	2A.4	QFll.huj.uh-2A	TRIDC2AG052050	597738587	597739410	Nuclear transcription factor Y subunit B-3
2A	2A.4	QFll.huj.uh-2A	TRIDC2AG052060	597761052	597762416	Leucine-rich repeat receptor-like protein kinase family protein
2A	2A.4	QFll.huj.uh-2A	TRIDC2AG052070	597763224	597765724	TRICHOME BIREFRINGENCE-LIKE 11
2A	2A.4	QFll.huj.uh-2A	TRIDC2AG052080	597772208	597776420	Leucine-rich repeat receptor-like protein kinase family protein
2A	2A.4	QFll.huj.uh-2A	TRIDC2AG052090	597776649	597777851	Plant protein of unknown function (DUF247)
2A	2A.4	QFll.huj.uh-2A	TRIDC2AG052100	597899729	597901619	F-box protein
2A	2A.4	QFll.huj.uh-2A	TRIDC2AG052130	598829340	598830937	UDP-Glycosyltransferase superfamily protein
2A	2A.4	QFll.huj.uh-2A	TRIDC2AG052150	598831127	598834942	Leucine-rich receptor-like protein kinase family protein
2A	2A.4	QFll.huj.uh-2A	TRIDC2AG052160	598971710	598977024	Serine incorporator 1
2A	2A.4	QFll.huj.uh-2A	TRIDC2AG052200	599113832	599123434	Cryptochrome DASH, chloroplastic/mitochondrial
2A	2A.4	QFll.huj.uh-2A	TRIDC2AG052240	599147432	599150234	CBS domain-containing protein CBSCBSPB3
2A	2A.4	QFll.huj.uh-2A	TRIDC2AG052290	599249523	599250032	unknown function
2A	2A.4	QFll.huj.uh-2A	TRIDC2AG052300	599262860	599267535	Disease resistance protein
2A	2A.4	QFll.huj.uh-2A	TRIDC2AG052320	599298638	599302100	Disease resistance protein
2A	2A.4	QFll.huj.uh-2A	TRIDC2AG052370	599495283	599499794	Disease resistance RPP13-like protein 4
2A	2A.4	QFll.huj.uh-2A	TRIDC2AG052380	599663117	599663431	undescribed protein
2A	2A.4	QFll.huj.uh-2A	TRIDC2AG052400	599739716	599740463	Pumilio-like protein 5
2A	2A.4	QFll.huj.uh-2A	TRIDC2AG052450	599948296	599952333	Protein of unknown function (DUF3741)
2A	2A.4	QFll.huj.uh-2A	TRIDC2AG052470	600698036	600699513	DNA mismatch repair protein MutS
2A	2A.4	QFll.huj.uh-2A	TRIDC2AG052480	600870763	600871106	unknown function
2A	2A.4	QFll.huj.uh-2A	TRIDC2AG052510	600999079	601000568	HXXXD-type acyl-transferase family protein
2A	2A.4	QFll.huj.uh-2A	TRIDC2AG052520	601007575	601018160	CLIP-associating protein 1-A
2A	2A.4	QFll.huj.uh-2A	TRIDC2AG052540	601601558	601606127	GDSL esterase/lipase
2A	2A.4	QFll.huj.uh-2A	TRIDC2AG052550	601606681	601609237	Ubiquinone/menaquinone biosynthesis C-methyltransferase UbiE
2A	2A.4	QFll.huj.uh-2A	TRIDC2AG052560	601609673	601611364	WD repeat-containing protein 85
2A	2A.4	QFll.huj.uh-2A	TRIDC2AG052570	601615836	601616822	unknown function
2A	2A.4	QFll.huj.uh-2A	TRIDC2AG052580	601640048	601641746	TRICHOME BIREFRINGENCE-LIKE 4
2A	2A.4	QFll.huj.uh-2A	TRIDC2AG052590	601643289	601646952	unknown function
2A	2A.4	QFll.huj.uh-2A	TRIDC2AG052600	601643369	601727142	alpha/beta-Hydrolases superfamily protein
2A	2A.4	QFll.huj.uh-2A	TRIDC2AG052640	601744256	601746022	Protein kinase superfamily protein
2A	2A.4	QFll.huj.uh-2A	TRIDC2AG052650	601948655	601955662	Isocitrate dehydrogenase [NADP]
2A	2A.4	QFll.huj.uh-2A	TRIDC2AG052660	601956205	601958582	Glutaredoxin family protein
2A	2A.4	QFll.huj.uh-2A	TRIDC2AG052670	601958699	601959832	NAC transcription factor
2A	2A.4	QFll.huj.uh-2A	TRIDC2AG052680	601966415	601966962	myb domain protein 121
2A	2A.4	QFll.huj.uh-2A	TRIDC2AG052690	602028396	602030209	Lung seven transmembrane receptor family protein
2A	2A.4	QFll.huj.uh-2A	TRIDC2AG052700	602063274	602065425	proliferating cell nuclear antigen 2
2A	2A.4	QFll.huj.uh-2A	TRIDC2AG052730	602121348	602121925	Late embryogenesis abundant (LEA) hydroxyproline-rich glycoprotein family
2A	2A.4	QFll.huj.uh-2A	TRIDC2AG052740	602161241	602165854	inter-alpha-trypsin inhibitor heavy chain-related
2A	2A.4	QFll.huj.uh-2A	TRIDC2AG052760	602198211	602201317	General transcription factor IIH subunit 2
2A	2A.4	QFll.huj.uh-2A	TRIDC2AG052770	602209717	602213076	Receptor-like protein kinase 2
2A	2A.4	QFll.huj.uh-2A	TRIDC2AG052780	602410591	602412310	purple acid phosphatase 3
2A	2A.4	QFll.huj.uh-2A	TRIDC2AG052800	602791991	602800627	Lipase
2A	2A.4	QFll.huj.uh-2A	TRIDC2AG052830	602803442	602812939	unknown function
2A	2A.4	QFll.huj.uh-2A	TRIDC2AG052840	602818435	602827392	dicer-like 4
2A	2A.4	QFll.huj.uh-2A	TRIDC2AG052860	603086749	603088347	ammonium transporter 1;2
2A	2A.4	QFll.huj.uh-2A	TRIDC2AG052870	603183545	603193679	dual specificity protein phosphatase-related
2A	2A.4	QFll.huj.uh-2A	TRIDC2AG052890	603797652	603800226	Ubiquinone/menaquinone biosynthesis C-methyltransferase UbiE
2A	2A.4	QFll.huj.uh-2A	TRIDC2AG052900	603802102	603803863	Transducin/WD40 repeat-like superfamily protein
2A	2A.4	QFll.huj.uh-2A	TRIDC2AG052930	603864658	603867504	CsAtPR5, putative, expressed
2A	2A.4	QFll.huj.uh-2A	TRIDC2AG052940	603868005	603872126	TRICHOME BIREFRINGENCE-LIKE 5
2A	2A.4	QFll.huj.uh-2A	TRIDC2AG052970	603924350	603926801	BTB/POZ domain-containing protein
2A	2A.4	QFll.huj.uh-2A	TRIDC2AG052980	604322341	604340618	basic helix-loop-helix (bHLH) DNA-binding superfamily protein
2A	2A.4	QFll.huj.uh-2A	TRIDC2AG053010	604395027	604395249	B-box zinc finger family protein
2A	2A.4	QFll.huj.uh-2A	TRIDC2AG053020	604395305	604395952	B-box zinc finger family protein
2A	2A.4	QFll.huj.uh-2A	TRIDC2AG053030	604651324	604655022	unknown function
2A	2A.4	QFll.huj.uh-2A	TRIDC2AG053040	604686948	604692297	ATP-dependent RNA helicase DeaD
2A	2A.4	QFll.huj.uh-2A	TRIDC2AG053070	604755336	604760929	Nuclear transport factor 2 family protein with RNA binding domain
2A	2A.4	QFll.huj.uh-2A	TRIDC2AG053090	604761780	604763340	Tetratricopeptide repeat (TPR)-like superfamily protein
2A	2A.4	QFll.huj.uh-2A	TRIDC2AG053110	604764742	604767998	S-adenosyl-L-methionine-dependent methyltransferases superfamily protein
2A	2A.4	QFll.huj.uh-2A	TRIDC2AG053130	604955214	604956804	Caleosin-related family protein
2A	2A.4	QFll.huj.uh-2A	TRIDC2AG053140	604970078	604979773	Serine/threonine-protein kinase
2A	2A.4	QFll.huj.uh-2A	TRIDC2AG053160	604984253	604985432	Taurine catabolism dioxygenase TauD/TfdA
2A	2A.4	QFll.huj.uh-2A	TRIDC2AG053180	604988946	604991084	Caleosin-related family protein
2A	2A.4	QFll.huj.uh-2A	TRIDC2AG053190	605022728	605034932	Cytochrome P450 superfamily protein
2A	2A.4	QFll.huj.uh-2A	TRIDC2AG053230	605415094	605416491	Caleosin-related family protein
2A	2A.4	QFll.huj.uh-2A	TRIDC2AG053250	605595501	605595666	undescribed protein
2A	2A.4	QFll.huj.uh-2A	TRIDC2AG053260	605602498	605603986	Peroxisomal membrane protein 11-4
2A	2A.4	QFll.huj.uh-2A	TRIDC2AG053270	605606841	605610224	unknown function
2A	2A.4	QFll.huj.uh-2A	TRIDC2AG053280	605613762	605617643	Vesicle-associated membrane protein-associated protein B
2A	2A.4	QFll.huj.uh-2A	TRIDC2AG053290	605616271	605617641	Calcium-binding EF-hand family protein
2A	2A.4	QFll.huj.uh-2A	TRIDC2AG053330	605628424	605631929	Leucine-rich receptor-like protein kinase family protein
2A	2A.4	QFll.huj.uh-2A	TRIDC2AG053350	605742638	605745789	Arabidopsis thaliana protein of unknown function (DUF821)
2A	2A.4	QFll.huj.uh-2A	TRIDC2AG053380	605752258	605754102	Arabidopsis thaliana protein of unknown function (DUF821)
2A	2A.4	QFll.huj.uh-2A	TRIDC2AG053400	605867829	605868257	acyl-CoA-binding protein 6
2A	2A.4	QFll.huj.uh-2A	TRIDC2AG053410	605901740	605902602	undescribed protein
2A	2A.4	QFll.huj.uh-2A	TRIDC2AG053420	605903212	605903972	Copper transport protein family
2A	2A.4	QFll.huj.uh-2A	TRIDC2AG053430	605933283	605933650	tropinone reductase
2A	2A.4	QFll.huj.uh-2A	TRIDC2AG053470	606040167	606042838	Protein FAR1-RELATED SEQUENCE 5
2A	2A.4	QFll.huj.uh-2A	TRIDC2AG053490	606047729	606049966	cytochrome B561-1
2A	2A.4	QFll.huj.uh-2A	TRIDC2AG053510	606079281	606083503	Remorin family protein
2A	2A.4	QFll.huj.uh-2A	TRIDC2AG053520	606392048	606395845	Ribonuclease P protein subunit p29
2A	2A.4	QFll.huj.uh-2A	TRIDC2AG053530	606467285	606467756	MYB-related transcription factor
2A	2A.4	QFll.huj.uh-2A	TRIDC2AG053550	606479564	606480331	germin-like protein 2
2A	2A.4	QFll.huj.uh-2A	TRIDC2AG053570	606480994	606488344	ATP-dependent RNA helicase DHH1
2A	2A.4	QFll.huj.uh-2A	TRIDC2AG053630	606694810	606695328	myb domain protein 19
2A	2A.4	QFll.huj.uh-2A	TRIDC2AG053640	606810074	606810945	myb domain protein 19
2A	2A.4	QFll.huj.uh-2A	TRIDC2AG053650	606904704	606905612	myb domain protein 19
2A	2A.4	QFll.huj.uh-2A	TRIDC2AG053660	607063160	607064218	LIM domain-containing protein 2
2A	2A.4	QFll.huj.uh-2A	TRIDC2AG053670	607094006	607095416	Dehydrogenase/reductase SDR family member 12
2A	2A.4	QFll.huj.uh-2A	TRIDC2AG053680	607099688	607101201	Dehydrogenase/reductase SDR family member 7B
2A	2A.4	QFll.huj.uh-2A	TRIDC2AG053700	607341096	607342830	Dehydrogenase/reductase SDR family member 7
2A	2A.4	QFll.huj.uh-2A	TRIDC2AG053720	607355484	607559475	Dehydrogenase/reductase SDR family member 12
2A	2A.4	QFll.huj.uh-2A	TRIDC2AG053750	607665167	607667369	receptor kinase 2
2A	2A.4	QFll.huj.uh-2A	TRIDC2AG053770	607668661	607669178	receptor kinase 2
2A	2A.4	QFll.huj.uh-2A	TRIDC2AG053780	607670691	607676304	tRNA-dihydrouridine synthase B
2A	2A.4	QFll.huj.uh-2A	TRIDC2AG053810	608044409	608046936	Calcium-dependent lipid-binding (CaLB domain) family protein
2A	2A.4	QFll.huj.uh-2A	TRIDC2AG053830	608146692	608147732	Hexosyltransferase
2A	2A.4	QFll.huj.uh-2A	TRIDC2AG053840	608198512	608199679	GPI-anchored wall transfer protein 1
2A	2A.4	QFll.huj.uh-2A	TRIDC2AG053850	608200095	608201011	50S ribosomal protein L2, chloroplastic
2A	2A.4	QFll.huj.uh-2A	TRIDC2AG053870	608740592	608744289	undescribed protein
2A	2A.4	QFll.huj.uh-2A	TRIDC2AG053890	608895414	608898849	beta-xylosidase 2
2A	2A.4	QFll.huj.uh-2A	TRIDC2AG053900	608922464	608925896	Thioredoxin superfamily protein
2A	2A.4	QFll.huj.uh-2A	TRIDC2AG053920	608988119	608991655	E3 ubiquitin-protein ligase RMA1H1
2A	2A.4	QFll.huj.uh-2A	TRIDC2AG053930	608992057	608993795	Syntaxin-81
2A	2A.4	QFll.huj.uh-2A	TRIDC2AG053940	608996507	608996896	unknown function
2A	2A.4	QFll.huj.uh-2A	TRIDC2AG053960	609006271	609009149	Sphingolipid delta(4)-desaturase
2A	2A.4	QFll.huj.uh-2A	TRIDC2AG053970	609148805	609150911	expansin B3
2A	2A.4	QFll.huj.uh-2A	TRIDC2AG054000	609183437	609190563	sugar transporter 9
2A	2A.4	QFll.huj.uh-2A	TRIDC2AG054010	609379761	609380181	Lactosylceramide 4-alpha-galactosyltransferase
2A	2A.4	QFll.huj.uh-2A	TRIDC2AG054020	609382649	609385655	RNA polymerase II C-terminal domain phosphatase-like 1
2A	2A.4	QFll.huj.uh-2A	TRIDC2AG054030	609401296	609406156	WD repeat-containing protein 44
2A	2A.4	QFll.huj.uh-2A	TRIDC2AG054070	610142123	610142982	Alpha-1,4-glucan-protein synthase [UDP-forming]
2A	2A.4	QFll.huj.uh-2A	TRIDC2AG054080	610227506	610227783	DNA-directed RNA polymerase subunit beta'
2A	2A.4	QFll.huj.uh-2A	TRIDC2AG054090	610672322	610677271	starch synthase 2
2A	2A.4	QFll.huj.uh-2A	TRIDC2AG054100	610686183	610687566	Ethylene-responsive transcription factor 1A
2A	2A.4	QFll.huj.uh-2A	TRIDC2AG054110	610698081	610698858	unknown function
2A	2A.4	QFll.huj.uh-2A	TRIDC2AG054140	610750396	610750910	Ferredoxin-thioredoxin reductase, variable chain
2A	2A.4	QFll.huj.uh-2A	TRIDC2AG054150	610776213	610777569	annexin 8
2A	2A.4	QFll.huj.uh-2A	TRIDC2AG054160	610798963	610799289	N-terminal protein myristoylation
2A	2A.4	QFll.huj.uh-2A	TRIDC2AG054170	610850117	610852538	Checkpoint protein hus1 homolog
2A	2A.4	QFll.huj.uh-2A	TRIDC2AG054180	610854681	610855427	ABC transporter G family member 11
2A	2A.4	QFll.huj.uh-2A	TRIDC2AG054190	611089055	611089747	OO_Ba0013J05-OO_Ba0033A15.10 protein
2A	2A.4	QFll.huj.uh-2A	TRIDC2AG054210	611090859	611095878	unknown function
2A	2A.4	QFll.huj.uh-2A	TRIDC2AG054220	611100828	611102085	Aquaporin-like superfamily protein
2A	2A.4	QFll.huj.uh-2A	TRIDC2AG054230	611328431	611333154	unknown function
2A	2A.4	QFll.huj.uh-2A	TRIDC2AG054240	611333352	611336726	unknown function
2A	2A.4	QFll.huj.uh-2A	TRIDC2AG054250	611337294	611339699	Mitochondrial intermembrane space import and assembly protein 40
2A	2A.4	QFll.huj.uh-2A	TRIDC2AG054260	611340308	611342998	Mitochondrial substrate carrier family protein
2A	2A.4	QFll.huj.uh-2A	TRIDC2AG054270	611346799	611349680	Endosomal targeting BRO1-like domain-containing protein
2A	2A.4	QFll.huj.uh-2A	TRIDC2AG054300	611422351	611445387	GRAM domain-containing protein / ABA-responsive protein-related
2A	2A.4	QFll.huj.uh-2A	TRIDC2AG054310	611485626	611486014	GRAM domain-containing protein / ABA-responsive protein-related
2A	2A.4	QFll.huj.uh-2A	TRIDC2AG054320	611496584	611497963	GRAM domain-containing protein / ABA-responsive protein-related
2A	2A.4	QFll.huj.uh-2A	TRIDC2AG054330	611509959	611510209	Alpha-amylase/subtilisin inhibitor
2A	2A.4	QFll.huj.uh-2A	TRIDC2AG054350	611612414	611613547	sulfotransferase 17
2A	2A.4	QFll.huj.uh-2A	TRIDC2AG054360	611696922	611698024	sulfotransferase 2A
2A	2A.4	QFll.huj.uh-2A	TRIDC2AG054370	611770857	611773201	mRNA cap guanine-N7 methyltransferase 2
2A	2A.4	QFll.huj.uh-2A	TRIDC2AG054390	611932115	611932964	TCP family transcription factor
2A	2A.4	QFll.huj.uh-2A	TRIDC2AG054400	611934389	611944653	Major facilitator superfamily protein
2A	2A.4	QFll.huj.uh-2A	TRIDC2AG054450	612572656	612577275	Carboxypeptidase Y
2A	2A.4	QFll.huj.uh-2A	TRIDC2AG054460	612583062	612584442	ATP-dependent Clp protease proteolytic subunit
2A	2A.4	QFll.huj.uh-2A	TRIDC2AG054470	612591057	612600450	UDP-Glycosyltransferase superfamily protein
2A	2A.4	QFll.huj.uh-2A	TRIDC2AG054500	612797981	612798448	Protein of unknown function (DUF177)
2A	2A.4	QFll.huj.uh-2A	TRIDC2AG054510	612803066	612804537	YELLOW STRIPE like 7
2A	2A.4	QFll.huj.uh-2A	TRIDC2AG054520	612836676	612837582	serpin 3
2A	2A.4	QFll.huj.uh-2A	TRIDC2AG054550	613181687	613184964	Patatin
2A	2A.4	QFll.huj.uh-2A	TRIDC2AG054560	613187012	613187927	Pectin acetylesterase 3
2A	2A.4	QFll.huj.uh-2A	TRIDC2AG054570	613192268	613193353	YELLOW STRIPE like 7
2A	2A.4	QFll.huj.uh-2A	TRIDC2AG054580	613324181	613327847	YELLOW STRIPE like 7
2A	2A.4	QFll.huj.uh-2A	TRIDC2AG054590	613329900	613330558	Histone superfamily protein
2A	2A.4	QFll.huj.uh-2A	TRIDC2AG054600	613334674	613337727	YELLOW STRIPE like 7
2A	2A.4	QFll.huj.uh-2A	TRIDC2AG054610	613339829	613382530	receptor kinase 3
2A	2A.4	QFll.huj.uh-2A	TRIDC2AG054620	613420910	613424265	Protein RETICULATA-RELATED 1, chloroplastic
2A	2A.4	QFll.huj.uh-2A	TRIDC2AG054630	613754388	613755267	Two-component response regulator ORR5
2A	2A.4	QFll.huj.uh-2A	TRIDC2AG054640	614220358	614220609	UDP-Glycosyltransferase superfamily protein
2A	2A.4	QFll.huj.uh-2A	TRIDC2AG054650	614442308	614442691	UDP-Glycosyltransferase superfamily protein
2A	2A.4	QFll.huj.uh-2A	TRIDC2AG054660	614578794	614579217	Cytokinin dehydrogenase 8
2A	2A.4	QFll.huj.uh-2A	TRIDC2AG054680	614664396	614670097	alpha/beta-Hydrolases superfamily protein
2A	2A.4	QFll.huj.uh-2A	TRIDC2AG054690	614768976	614779912	Regulator of nonsense transcripts 2
2A	2A.4	QFll.huj.uh-2A	TRIDC2AG054700	614869650	614876984	Protein of unknown function (DUF3755)
2A	2A.4	QFll.huj.uh-2A	TRIDC2AG054710	614875931	614877254	Oxygen-evolving enhancer protein 3, chloroplastic
2A	2A.4	QFll.huj.uh-2A	TRIDC2AG054730	614953547	614955253	Oxygen-evolving enhancer protein 3-1, chloroplastic
2A	2A.4	QFll.huj.uh-2A	TRIDC2AG054740	615241187	615251049	Cellulose-synthase-like C6
2A	2A.4	QFll.huj.uh-2A	TRIDC2AG054750	615296965	615298946	2-oxoglutarate (2OG) and Fe(II)-dependent oxygenase superfamily protein
2A	2A.4	QFll.huj.uh-2A	TRIDC2AG054770	615668459	615669195	unknown function
2A	2A.4	QFll.huj.uh-2A	TRIDC2AG054800	615852042	615852206	IAA-amino acid hydrolase ILR1-like 5
2A	2A.4	QFll.huj.uh-2A	TRIDC2AG054810	615852104	615852637	undescribed protein
2A	2A.4	QFll.huj.uh-2A	TRIDC2AG054830	616106899	616107449	undescribed protein
2A	2A.4	QFll.huj.uh-2A	TRIDC2AG054850	616145188	616148786	unknown function
2A	2A.4	QFll.huj.uh-2A	TRIDC2AG054870	616153017	616155774	Aquaporin-like superfamily protein
2A	2A.4	QFll.huj.uh-2A	TRIDC2AG054880	616460345	616468994	Pentatricopeptide repeat-containing protein
2A	2A.4	QFll.huj.uh-2A	TRIDC2AG054890	616526014	616526550	Protein of unknown function, DUF584
2A	2A.4	QFll.huj.uh-2A	TRIDC2AG054910	616890970	616902296	Vacuolar membrane protease
2A	2A.4	QFll.huj.uh-2A	TRIDC2AG054920	616907861	616908759	auxin response factor 16
2A	2A.4	QFll.huj.uh-2A	TRIDC2AG054930	617268703	617271654	Pentatricopeptide repeat-containing protein
2A	2A.4	QFll.huj.uh-2A	TRIDC2AG054940	617271976	617277377	Nucleotide/sugar transporter family protein
2A	2A.4	QFll.huj.uh-2A	TRIDC2AG054960	617400044	617403405	Cytokinin riboside 5'-monophosphate phosphoribohydrolase
2A	2A.4	QFll.huj.uh-2A	TRIDC2AG054970	617701503	617704500	Protein of unknown function (DUF3317)
2A	2A.4	QFll.huj.uh-2A	TRIDC2AG054990	617749838	617750485	phenylalanine ammonia-lyase 2
2A	2A.4	QFll.huj.uh-2A	TRIDC2AG055000	617750508	617752654	phenylalanine ammonia-lyase 2
2A	2A.4	QFll.huj.uh-2A	TRIDC2AG055010	617800347	617800915	phenylalanine ammonia-lyase 2
2A	2A.4	QFll.huj.uh-2A	TRIDC2AG055020	617810886	617813560	phenylalanine ammonia-lyase 2
2A	2A.4	QFll.huj.uh-2A	TRIDC2AG055040	618021663	618022315	Protein of unknown function (DUF579)
2A	2A.4	QFll.huj.uh-2A	TRIDC2AG055050	618146215	618146613	SAUR-like auxin-responsive protein family
2A	2A.4	QFll.huj.uh-2A	TRIDC2AG055060	618266010	618268041	Protein kinase family protein
2A	2A.4	QFll.huj.uh-2A	TRIDC2AG055090	618300772	618301551	Protein kinase family protein
2A	2A.4	QFll.huj.uh-2A	TRIDC2AG055110	618356370	618357600	Protein kinase superfamily protein
2A	2A.4	QFll.huj.uh-2A	TRIDC2AG055120	618371664	618376937	Hexosyltransferase
2A	2A.4	QFll.huj.uh-2A	TRIDC2AG055130	618377373	618381251	Protein root UVB sensitive 2, chloroplastic
2A	2A.4	QFll.huj.uh-2A	TRIDC2AG055140	618609395	618611389	myb domain protein 15
2A	2A.4	QFll.huj.uh-2A	TRIDC2AG055150	618653703	618659902	Histone-lysine N-methyltransferase 2A
2A	2A.4	QFll.huj.uh-2A	TRIDC2AG055170	618940538	618940933	Mitochondrial import receptor subunit TOM9-2
2A	2A.4	QFll.huj.uh-2A	TRIDC2AG055180	618944294	618946404	unknown function
2A	2A.4	QFll.huj.uh-2A	TRIDC2AG055190	619338877	619341302	NAC domain protein,
2A	2A.4	QFll.huj.uh-2A	TRIDC2AG055200	619994995	619995332	Protein LIGHT-DEPENDENT SHORT HYPOCOTYLS 6
2A	2A.4	QFll.huj.uh-2A	TRIDC2AG055230	620944129	620944829	threonine aldolase 1
2A	2A.4	QFll.huj.uh-2A	TRIDC2AG055250	621034452	621034613	Casparian strip membrane protein 1
2A	2A.4	QFll.huj.uh-2A	TRIDC2AG055260	621040020	621040946	3-hydroxyacyl-[acyl-carrier-protein] dehydratase FabZ
2A	2A.4	QFll.huj.uh-2A	TRIDC2AG055270	621336283	621337015	response to karrikin
2A	2A.4	QFll.huj.uh-2A	TRIDC2AG055280	621462620	621465042	dCTP pyrophosphatase 1
2A	2A.4	QFll.huj.uh-2A	TRIDC2AG055310	621870109	621879145	60S ribosomal protein L14-1
2A	2A.4	QFll.huj.uh-2A	TRIDC2AG055330	621993830	621997488	unknown function
2A	2A.4	QFll.huj.uh-2A	TRIDC2AG055340	622013839	622020621	Protein argonaute 16
2A	2A.4	QFll.huj.uh-2A	TRIDC2AG055350	622060300	622066894	Disease resistance protein (CC-NBS-LRR class) family
2A	2A.4	QFll.huj.uh-2A	TRIDC2AG055360	622074401	622078257	Disease resistance protein (CC-NBS-LRR class) family
2A	2A.4	QFll.huj.uh-2A	TRIDC2AG055370	622079041	622080849	plastid transcriptionally active 5
2A	2A.4	QFll.huj.uh-2A	TRIDC2AG055380	622412734	622413056	beta-glucosidase 47
2A	2A.4	QFll.huj.uh-2A	TRIDC2AG055390	622979361	622988823	beta glucosidase 46
2A	2A.4	QFll.huj.uh-2A	TRIDC2AG055400	623392165	623404711	beta glucosidase 46
2A	2A.4	QFll.huj.uh-2A	TRIDC2AG055410	623405759	623406574	unknown function
2A	2A.4	QFll.huj.uh-2A	TRIDC2AG055440	623858249	623861147	Terpene cyclase/mutase family member
2A	2A.4	QFll.huj.uh-2A	TRIDC2AG055450	624280167	624280635	embryo sac development arrest 6
2A	2A.4	QFll.huj.uh-2A	TRIDC2AG055460	624637558	624641222	Protein BREAST CANCER SUSCEPTIBILITY 1 homolog
2A	2A.4	QFll.huj.uh-2A	TRIDC2AG055470	624641743	624644521	Actin-related protein 2/3 complex subunit 2B
2A	2A.4	QFll.huj.uh-2A	TRIDC2AG055480	624648078	624651895	Fatty acid hydroxylase superfamily
2A	2A.4	QFll.huj.uh-2A	TRIDC2AG055490	624777348	624779666	unknown function
2A	2A.4	QFll.huj.uh-2A	TRIDC2AG055500	624803920	624809553	RING/U-box superfamily protein
2A	2A.4	QFll.huj.uh-2A	TRIDC2AG055510	624895597	624899413	inositol transporter 4
2A	2A.4	QFll.huj.uh-2A	TRIDC2AG055520	624902708	624904262	Caleosin-related family protein
2A	2A.4	QFll.huj.uh-2A	TRIDC2AG055530	624914641	624915874	Caleosin-related family protein
2A	2A.4	QFll.huj.uh-2A	TRIDC2AG055550	624971567	624973866	Vacuolar-processing enzyme
2A	2A.4	QFll.huj.uh-2A	TRIDC2AG055560	624974328	624976606	histidine triad nucleotide-binding 4
2A	2A.4	QFll.huj.uh-2A	TRIDC2AG055570	625065090	625065400	Acid beta-fructofuranosidase
2A	2A.4	QFll.huj.uh-2A	TRIDC2AG055590	625091581	625093863	Protein YABBY 5
2A	2A.4	QFll.huj.uh-2A	TRIDC2AG055610	625357567	625361924	NAC domain protein,
2A	2A.4	QFll.huj.uh-2A	TRIDC2AG055620	625466700	625467251	Cysteine-rich venom protein
2A	2A.4	QFll.huj.uh-2A	TRIDC2AG055630	625580298	625580928	SAUR-like auxin-responsive protein family
2A	2A.4	QFll.huj.uh-2A	TRIDC2AG055640	625662701	625664546	Cysteine-rich repeat secretory protein 15
2A	2A.4	QFll.huj.uh-2A	TRIDC2AG055650	625665428	625666876	Vacuolar-processing enzyme
2A	2A.4	QFll.huj.uh-2A	TRIDC2AG055660	625670833	625673312	Vacuolar-processing enzyme
2A	2A.4	QFll.huj.uh-2A	TRIDC2AG055670	625683316	625686205	Hsp70-Hsp90 organizing protein
2A	2A.4	QFll.huj.uh-2A	TRIDC2AG055700	625719122	625722951	Elongation factor G
2A	2A.4	QFll.huj.uh-2A	TRIDC2AG055720	626004978	626005375	Vacuolar iron transporter homolog 2
2A	2A.4	QFll.huj.uh-2A	TRIDC2AG055740	626026540	626027450	Autophagy-related protein 13
2A	2A.4	QFll.huj.uh-2A	TRIDC2AG055760	626312993	626323290	kinesin-like protein 1
2A	2A.4	QFll.huj.uh-2A	TRIDC2AG055770	626329188	626329870	BRCT domain-containing protein
2A	2A.4	QFll.huj.uh-2A	TRIDC2AG055780	626566752	626567426	Lactoylglutathione lyase / glyoxalase I family protein
2A	2A.4	QFll.huj.uh-2A	TRIDC2AG055790	626573695	626849464	NAD(P)H-quinone oxidoreductase subunit M
2A	2A.4	QFll.huj.uh-2A	TRIDC2AG055810	626825409	626826362	Homeobox-leucine zipper protein family
2A	2A.4	QFll.huj.uh-2A	TRIDC2AG055820	626831467	626835744	Homeobox-leucine zipper protein family
2A	2A.4	QFll.huj.uh-2A	TRIDC2AG055880	627933028	627936558	unknown function
2A	2A.4	QFll.huj.uh-2A	TRIDC2AG055890	627943119	627944792	Cytochrome P450 superfamily protein
2A	2A.4	QFll.huj.uh-2A	TRIDC2AG055900	628484338	628484951	Leucine-rich repeat (LRR) family protein
2A	2A.4	QFll.huj.uh-2A	TRIDC2AG055910	628703514	628705050	GATA transcription factor 5
2A	2A.4	QFll.huj.uh-2A	TRIDC2AG055920	628767384	628771868	SH3 domain-containing protein
2A	2A.4	QFll.huj.uh-2A	TRIDC2AG055960	628878078	628878776	B-box zinc finger family protein
2A	2A.4	QFll.huj.uh-2A	TRIDC2AG055990	629067624	629069430	COBRA-like protein 7
2A	2A.4	QFll.huj.uh-2A	TRIDC2AG056000	630047055	630050764	Formin Homology 14
2A	2A.4	QFll.huj.uh-2A	TRIDC2AG056020	630069315	630071041	Aldehyde dehydrogenase family 3 member F1
2A	2A.4	QFll.huj.uh-2A	TRIDC2AG056050	630341620	630346963	multiprotein bridging factor 1A
2A	2A.4	QFll.huj.uh-2A	TRIDC2AG056060	630384017	630384552	Protein kinase superfamily protein
2A	2A.4	QFll.huj.uh-2A	TRIDC2AG056070	630835927	630836775	Trihelix transcription factor GT-2
2A	2A.4	QFll.huj.uh-2A	TRIDC2AG056100	631135440	631141533	sphingosine kinase 1
2A	2A.4	QFll.huj.uh-2A	TRIDC2AG056120	631145110	631145911	Homeobox-leucine zipper protein family
2A	2A.4	QFll.huj.uh-2A	TRIDC2AG056130	631215223	631217280	Ubiquitin-specific protease family C19-related protein
2A	2A.4	QFll.huj.uh-2A	TRIDC2AG056140	631369996	631370715	Protein of unknown function, DUF584
2A	2A.4	QFll.huj.uh-2A	TRIDC2AG056160	631420312	631423884	YELLOW STRIPE like 3
2A	2A.4	QFll.huj.uh-2A	TRIDC2AG056170	631529593	631533526	YELLOW STRIPE like 3
2A	2A.4	QFll.huj.uh-2A	TRIDC2AG056200	631907600	631908275	YELLOW STRIPE like 2
2A	2A.4	QFll.huj.uh-2A	TRIDC2AG056210	631960600	631960942	Poly(U)-specific endoribonuclease-B
2A	2A.4	QFll.huj.uh-2A	TRIDC2AG056220	631963846	631965719	Protein kinase superfamily protein
2A	2A.4	QFll.huj.uh-2A	TRIDC2AG056240	632113690	632121471	eukaryotic translation initiation factor 4G
2A	2A.4	QFll.huj.uh-2A	TRIDC2AG056250	632122434	632125491	casein kinase II beta subunit 4
2A	2A.4	QFll.huj.uh-2A	TRIDC2AG056270	632206150	632209332	undescribed protein
2A	2A.4	QFll.huj.uh-2A	TRIDC2AG056290	632466461	632469815	unknown function
2A	2A.4	QFll.huj.uh-2A	TRIDC2AG056300	633072209	633078858	RNA binding
2A	2A.4	QFll.huj.uh-2A	TRIDC2AG056310	633080929	633081588	unknown function
2A	2A.4	QFll.huj.uh-2A	TRIDC2AG056320	633084421	633086181	cationic amino acid transporter 7
2A	2A.4	QFll.huj.uh-2A	TRIDC2AG056330	633341754	633344684	Subtilisin-like protease
2A	2A.4	QFll.huj.uh-2A	TRIDC2AG056340	633346319	633346707	Subtilisin-like protease SBT2.4
2A	2A.4	QFll.huj.uh-2A	TRIDC2AG056360	633451060	633455495	glutamate dehydrogenase 2
2A	2A.4	QFll.huj.uh-2A	TRIDC2AG056370	633456166	633457577	winged-helix DNA-binding transcription factor family protein
2A	2A.4	QFll.huj.uh-2A	TRIDC2AG056390	633805906	633806370	undescribed protein
2A	2A.4	QFll.huj.uh-2A	TRIDC2AG056410	633815760	633816773	Histone-lysine N-methyltransferase E(z)
2A	2A.4	QFll.huj.uh-2A	TRIDC2AG056450	634427624	634437597	protein kinase family protein
2A	2A.4	QFll.huj.uh-2A	TRIDC2AG056460	635071477	635074699	Mitochondrial outer membrane protein porin 1
2A	2A.4	QFll.huj.uh-2A	TRIDC2AG056480	635171907	635173354	Protein phosphatase 2C family protein
2A	2A.4	QFll.huj.uh-2A	TRIDC2AG056490	635180329	635181138	undescribed protein
2A	2A.4	QFll.huj.uh-2A	TRIDC2AG056590	635468329	635472678	Mitochondrial outer membrane protein porin 1
2A	2A.4	QFll.huj.uh-2A	TRIDC2AG056600	635500969	635638832	alpha/beta-Hydrolases superfamily protein
2A	2A.4	QFll.huj.uh-2A	TRIDC2AG056610	635640629	635643355	AUGMIN subunit 6
2A	2A.4	QFll.huj.uh-2A	TRIDC2AG056620	635857496	635858901	cyclin p4;3
2A	2A.4	QFll.huj.uh-2A	TRIDC2AG056630	636061454	636065121	Pentatricopeptide repeat-containing protein
2A	2A.4	QFll.huj.uh-2A	TRIDC2AG056640	636067497	636071807	GATA transcription factor 27
2A	2A.4	QFll.huj.uh-2A	TRIDC2AG056660	636411179	636418601	Dol-P-Man:Man(7)GlcNAc(2)-PP-Dol alpha-1,6-mannosyltransferase
2A	2A.4	QFll.huj.uh-2A	TRIDC2AG056670	636443061	636446751	WRKY DNA-binding protein 13
2A	2A.4	QFll.huj.uh-2A	TRIDC2AG056690	636594543	636595545	ovate family protein 3
2A	2A.4	QFll.huj.uh-2A	TRIDC2AG056700	636790451	636793122	ELMO domain-containing protein A
2A	2A.4	QFll.huj.uh-2A	TRIDC2AG056710	636794622	636798991	Domain of unknown function (DUF3598)
2A	2A.4	QFll.huj.uh-2A	TRIDC2AG056740	636926462	636927141	Blue copper protein
2A	2A.4	QFll.huj.uh-2A	TRIDC2AG056750	636935460	636936824	unknown function
2A	2A.4	QFll.huj.uh-2A	TRIDC2AG056760	636937419	636938633	Ubiquitin carboxyl-terminal hydrolase family protein
2A	2A.4	QFll.huj.uh-2A	TRIDC2AG056770	637057441	637061026	Protein kinase superfamily protein
2A	2A.4	QFll.huj.uh-2A	TRIDC2AG056780	637061857	637066709	Ubiquitin carboxyl-terminal hydrolase
2A	2A.4	QFll.huj.uh-2A	TRIDC2AG056800	637096916	637097497	Got1/Sft2-like vescicle transport protein family
2A	2A.4	QFll.huj.uh-2A	TRIDC2AG056830	637145125	637145884	unknown function
2A	2A.4	QFll.huj.uh-2A	TRIDC2AG056850	637385119	637385727	Ethylene-responsive transcription factor 1B
2A	2A.4	QFll.huj.uh-2A	TRIDC2AG056860	637557391	637558215	Histone superfamily protein
2A	2A.4	QFll.huj.uh-2A	TRIDC2AG056870	637558834	637559633	expansin A5
2A	2A.4	QFll.huj.uh-2A	TRIDC2AG056890	637586579	637586842	undescribed protein
2A	2A.4	QFll.huj.uh-2A	TRIDC2AG056900	637598460	637599182	unknown function
2A	2A.4	QFll.huj.uh-2A	TRIDC2AG056930	637867685	637869980	pentatricopeptide repeat 336
2A	2A.4	QFll.huj.uh-2A	TRIDC2AG056940	638186340	638189422	P-loop containing nucleoside triphosphate hydrolases superfamily protein
2A	2A.4	QFll.huj.uh-2A	TRIDC2AG056950	638193420	638199193	P-loop containing nucleoside triphosphate hydrolases superfamily protein
2A	2A.4	QFll.huj.uh-2A	TRIDC2AG056960	638348593	638373142	P-loop containing nucleoside triphosphate hydrolases superfamily protein
2A	2A.4	QFll.huj.uh-2A	TRIDC2AG056970	638373898	638374191	Antimicrobial peptide 1
2A	2A.4	QFll.huj.uh-2A	TRIDC2AG056980	638378849	638379641	Heavy metal transport/detoxification superfamily protein
2A	2A.4	QFll.huj.uh-2A	TRIDC2AG056990	638433453	638434127	anaerobic respiration
2A	2A.4	QFll.huj.uh-2A	TRIDC2AG057010	639449943	639451163	auxin response factor 17
2A	2A.4	QFll.huj.uh-2A	TRIDC2AG057090	640708802	640710447	2-oxoglutarate (2OG) and Fe(II)-dependent oxygenase superfamily protein
2A	2A.4	QFll.huj.uh-2A	TRIDC2AG057100	640775313	640779154	2-oxoglutarate (2OG) and Fe(II)-dependent oxygenase superfamily protein
2A	2A.4	QFll.huj.uh-2A	TRIDC2AG057120	641000157	641001098	RING/U-box superfamily protein
2A	2A.4	QFll.huj.uh-2A	TRIDC2AG057130	641007094	641008047	Protein of unknown function (DUF1191)
2A	2A.4	QFll.huj.uh-2A	TRIDC2AG057140	641013430	641014000	ubiquitin-conjugating enzyme 3
2A	2A.4	QFll.huj.uh-2A	TRIDC2AG057150	641539450	641539684	Scarecrow-like transcription factor PAT1
2A	2A.4	QFll.huj.uh-2A	TRIDC2AG057160	642176007	642177448	BTB/POZ domain-containing protein
2A	2A.4	QFll.huj.uh-2A	TRIDC2AG057190	642548774	642549412	RING/U-box superfamily protein
2A	2A.4	QFll.huj.uh-2A	TRIDC2AG057250	643178516	643180732	CsAtPR5, putative, expressed
2A	2A.4	QFll.huj.uh-2A	TRIDC2AG057280	643626548	643628151	Protein of unknown function (DUF604)
2A	2A.4	QFll.huj.uh-2A	TRIDC2AG057290	643629937	643637306	Mechanosensitive ion channel protein
2A	2A.4	QFll.huj.uh-2A	TRIDC2AG057310	643655081	643657491	ferric reduction oxidase 2
2A	2A.4	QFll.huj.uh-2A	TRIDC2AG057320	643709442	643710632	undescribed protein
2A	2A.4	QFll.huj.uh-2A	TRIDC2AG057330	643770186	643770849	beta-carotene hydroxylase 2
2A	2A.4	QFll.huj.uh-2A	TRIDC2AG057340	643770246	643771113	undescribed protein
2A	2A.4	QFll.huj.uh-2A	TRIDC2AG057350	643778996	643779934	Protein SPIRAL1-like 4
2A	2A.4	QFll.huj.uh-2A	TRIDC2AG057380	643865886	643867043	Nuclear transport factor 2 (NTF2) family protein
2A	2A.4	QFll.huj.uh-2A	TRIDC2AG057390	644406722	644408940	1-aminocyclopropane-1-carboxylate synthase 11
2A	2A.4	QFll.huj.uh-2A	TRIDC2AG057410	644412656	644420618	Protein FATTY ACID EXPORT 4, chloroplastic
2A	2A.4	QFll.huj.uh-2A	TRIDC2AG057430	644422359	644423499	ovate family protein 6
2A	2A.4	QFll.huj.uh-2A	TRIDC2AG057480	644797455	644799997	TatD related DNase
2A	2A.4	QFll.huj.uh-2A	TRIDC2AG057490	644801993	644802247	unknown function
2A	2A.4	QFll.huj.uh-2A	TRIDC2AG057500	644802269	644802574	undescribed protein
2A	2A.4	QFll.huj.uh-2A	TRIDC2AG057510	644802999	644804328	GDSL esterase/lipase
2A	2A.4	QFll.huj.uh-2A	TRIDC2AG057520	644804910	644805815	Rho GTPase-activating protein 3
2A	2A.4	QFll.huj.uh-2A	TRIDC2AG057530	644827191	644832313	ubiquitin fusion degradation 1
2A	2A.4	QFll.huj.uh-2A	TRIDC2AG057540	645244186	645247864	receptor-like protein kinase 2
2A	2A.4	QFll.huj.uh-2A	TRIDC2AG057550	645402778	645407325	Polyprenol reductase 1
2A	2A.4	QFll.huj.uh-2A	TRIDC2AG057560	645501958	645502658	histone H1-3
2A	2A.4	QFll.huj.uh-2A	TRIDC2AG057570	645562014	645562979	histone H1-3
2A	2A.4	QFll.huj.uh-2A	TRIDC2AG057580	645647481	645650776	ankyrin repeat family protein
2A	2A.4	QFll.huj.uh-2A	TRIDC2AG057590	645663058	645664019	ankyrin repeat family protein
2A	2A.4	QFll.huj.uh-2A	TRIDC2AG057600	645667511	645671316	4-hydroxy-tetrahydrodipicolinate synthase
2A	2A.4	QFll.huj.uh-2A	TRIDC2AG057610	645670866	645671383	S-type anion channel SLAH2
2A	2A.4	QFll.huj.uh-2A	TRIDC2AG057620	645673442	645677547	Ankyrin repeat and zinc finger domain-containing protein 1
2A	2A.4	QFll.huj.uh-2A	TRIDC2AG057630	645824074	645824977	growth-regulating factor 4
2A	2A.4	QFll.huj.uh-2A	TRIDC2AG057640	645872468	645874041	unknown function
2A	2A.4	QFll.huj.uh-2A	TRIDC2AG057650	645875607	645877227	FASCICLIN-like arabinogalactan protein 8
2A	2A.4	QFll.huj.uh-2A	TRIDC2AG057660	645877879	645881525	receptor-like kinase
2A	2A.4	QFll.huj.uh-2A	TRIDC2AG057670	645892382	645892690	Xyloglucan galactosyltransferase KATAMARI1 homolog
2A	2A.4	QFll.huj.uh-2A	TRIDC2AG057680	645995596	645997338	Xyloglucan galactosyltransferase KATAMARI1 homolog
2A	2A.4	QFll.huj.uh-2A	TRIDC2AG057710	646061667	646063187	Cytochrome P450 superfamily protein
2A	2A.4	QFll.huj.uh-2A	TRIDC2AG057720	646320325	646321271	Subtilisin-like protease
2A	2A.4	QFll.huj.uh-2A	TRIDC2AG057730	646322840	646326520	Superoxide dismutase [Cu-Zn]
2A	2A.4	QFll.huj.uh-2A	TRIDC2AG057740	646353456	646355775	Oxygen-dependent choline dehydrogenase
2A	2A.4	QFll.huj.uh-2A	TRIDC2AG057750	646356322	646362251	SPX domain-containing membrane protein
2A	2A.4	QFll.huj.uh-2A	TRIDC2AG057760	646435295	646435733	peptidoglycan-binding LysM domain-containing protein
2A	2A.4	QFll.huj.uh-2A	TRIDC2AG057780	646496407	646497082	Ethylene-responsive transcription factor 4
2A	2A.4	QFll.huj.uh-2A	TRIDC2AG057790	646528359	646529186	Ethylene-responsive transcription factor 7
2A	2A.4	QFll.huj.uh-2A	TRIDC2AG057800	646719628	646725449	RING/U-box superfamily protein
2A	2A.4	QFll.huj.uh-2A	TRIDC2AG057820	646964750	646966468	MATE efflux family protein
2A	2A.4	QFll.huj.uh-2A	TRIDC2AG057840	647352953	647355504	Thioesterase superfamily protein
2A	2A.4	QFll.huj.uh-2A	TRIDC2AG057850	647359986	647363468	F-box protein PP2-B1
2A	2A.4	QFll.huj.uh-2A	TRIDC2AG057870	647382005	647386746	RING/U-box superfamily protein
2A	2A.4	QFll.huj.uh-2A	TRIDC2AG057890	647666091	647669068	S-adenosyl-L-methionine-dependent methyltransferases superfamily protein
2A	2A.4	QFll.huj.uh-2A	TRIDC2AG057900	647674610	647675544	Cytochrome P450 superfamily protein
2A	2A.4	QFll.huj.uh-2A	TRIDC2AG057910	647843881	647847368	Cytochrome P450 superfamily protein
2A	2A.4	QFll.huj.uh-2A	TRIDC2AG057920	648302986	648303537	Cytochrome P450 superfamily protein
2A	2A.4	QFll.huj.uh-2A	TRIDC2AG057940	648699575	648701692	IQ-domain 22
2A	2A.4	QFll.huj.uh-2A	TRIDC2AG057950	648889318	648893047	S-adenosyl-L-methionine-dependent methyltransferases superfamily protein
2A	2A.4	QFll.huj.uh-2A	TRIDC2AG057960	648892290	648894682	RHOMBOID-like 2
2A	2A.4	QFll.huj.uh-2A	TRIDC2AG057970	648935820	648941277	Homeobox-leucine zipper protein family
2A	2A.4	QFll.huj.uh-2A	TRIDC2AG057980	648941143	648944867	Replication factor C subunit 4
2A	2A.4	QFll.huj.uh-2A	TRIDC2AG058010	649080356	649083135	E3 ubiquitin-protein ligase
2A	2A.4	QFll.huj.uh-2A	TRIDC2AG058020	649084263	649101452	Protein of unknown function (DUF810)
2A	2A.4	QFll.huj.uh-2A	TRIDC2AG058030	649270037	649270785	heat shock transcription factor B4
2A	2A.4	QFll.huj.uh-2A	TRIDC2AG058050	649340020	649340458	3-hexulose-6-phosphate isomerase
2A	2A.4	QFll.huj.uh-2A	TRIDC2AG058070	649371720	649374921	Malate dehydrogenase
2A	2A.4	QFll.huj.uh-2A	TRIDC2AG058080	649603022	649605974	WD repeat-containing protein 44
2A	2A.4	QFll.huj.uh-2A	TRIDC2AG058120	650091091	650093011	DOF zinc finger protein 2
2A	2A.4	QFll.huj.uh-2A	TRIDC2AG058140	650251694	650252496	ORM1-like protein 3
2A	2A.4	QFll.huj.uh-2A	TRIDC2AG058150	650586095	650586320	aluminum-activated malate transporter 1
2A	2A.4	QFll.huj.uh-2A	TRIDC2AG058160	650713074	650729375	Gamma-tubulin complex component 6
2A	2A.4	QFll.huj.uh-2A	TRIDC2AG058180	650848449	650848978	Mitochondrial import inner membrane translocase subunit TIM23-3
2A	2A.4	QFll.huj.uh-2A	TRIDC2AG058190	650855216	650856077	Glutathione S-transferase family protein
2A	2A.4	QFll.huj.uh-2A	TRIDC2AG058200	650862341	650865665	Two-component response regulator ORR24
2A	2A.4	QFll.huj.uh-2A	TRIDC2AG058210	651009715	651011369	Pseudouridine synthase family protein
2A	2A.4	QFll.huj.uh-2A	TRIDC2AG058220	651014905	651020638	Alpha-taxilin
2A	2A.4	QFll.huj.uh-2A	TRIDC2AG058250	651044994	651047938	Dolichyldiphosphatase 1
2A	2A.4	QFll.huj.uh-2A	TRIDC2AG058270	651384302	651400738	Argonaute family protein
2A	2A.4	QFll.huj.uh-2A	TRIDC2AG058310	652370426	652372112	ATP-dependent DNA helicase DDM1
2A	2A.4	QFll.huj.uh-2A	TRIDC2AG058320	652610993	652613587	Pentatricopeptide repeat-containing protein
2A	2A.4	QFll.huj.uh-2A	TRIDC2AG058360	653144060	653145761	unknown function
2A	2A.4	QFll.huj.uh-2A	TRIDC2AG058370	653149294	653152098	basic helix-loop-helix (bHLH) DNA-binding superfamily protein
2A	2A.4	QFll.huj.uh-2A	TRIDC2AG058380	653204931	653206500	Transmembrane amino acid transporter family protein
2A	2A.4	QFll.huj.uh-2A	TRIDC2AG058400	653534104	653536916	Transducin/WD40 repeat-like superfamily protein
2A	2A.4	QFll.huj.uh-2A	TRIDC2AG058410	653543750	653544265	high mobility group B3
2A	2A.4	QFll.huj.uh-2A	TRIDC2AG058420	653599383	653601770	Ser/Thr-rich protein T10 in DGCR region
2A	2A.4	QFll.huj.uh-2A	TRIDC2AG058430	653809311	653814391	RWP-RK domain-containing protein
2A	2A.4	QFll.huj.uh-2A	TRIDC2AG058460	653821196	653823115	RWP-RK domain-containing protein
2A	2A.4	QFll.huj.uh-2A	TRIDC2AG058480	654037106	654038113	60S ribosomal protein L7-4
2A	2A.4	QFll.huj.uh-2A	TRIDC2AG058490	654198488	654202474	CYCLIN B2;4
2A	2A.4	QFll.huj.uh-2A	TRIDC2AG058500	654206418	654211263	Transmembrane protein 184C
2A	2A.4	QFll.huj.uh-2A	TRIDC2AG058520	654253666	654257111	O-fucosyltransferase family protein
2A	2A.4	QFll.huj.uh-2A	TRIDC2AG058530	654723871	654725792	Pectin lyase-like superfamily protein
2A	2A.4	QFll.huj.uh-2A	TRIDC2AG058540	654804162	654806535	Pectin lyase-like superfamily protein
2A	2A.4	QFll.huj.uh-2A	TRIDC2AG058570	655060922	655107090	Pectin lyase-like superfamily protein
2A	2A.4	QFll.huj.uh-2A	TRIDC2AG058580	655061053	655061642	Pectin lyase-like superfamily protein
2A	2A.4	QFll.huj.uh-2A	TRIDC2AG058600	655109649	655111273	Protein of unknown function (DUF630 and DUF632)
2A	2A.4	QFll.huj.uh-2A	TRIDC2AG058620	655227185	655227631	unknown function
2A	2A.4	QFll.huj.uh-2A	TRIDC2AG058630	655341917	655343966	Transmembrane amino acid transporter family protein
2A	2A.4	QFll.huj.uh-2A	TRIDC2AG058640	655344444	655345288	Protein S-acyltransferase 10
2A	2A.4	QFll.huj.uh-2A	TRIDC2AG058650	655349692	655352826	laccase 11
2A	2A.4	QFll.huj.uh-2A	TRIDC2AG058660	655577261	655581396	GDSL esterase/lipase
2A	2A.4	QFll.huj.uh-2A	TRIDC2AG058670	655869844	655877670	tRNA pseudouridine synthase Pus10
2A	2A.4	QFll.huj.uh-2A	TRIDC2AG058680	655878201	655882522	sucrose synthase 6
2A	2A.4	QFll.huj.uh-2A	TRIDC2AG058690	655883328	655885410	Coiled-coil domain-containing protein 124
2A	2A.4	QFll.huj.uh-2A	TRIDC2AG058710	656129290	656132662	Prolyl endopeptidase
2A	2A.4	QFll.huj.uh-2A	TRIDC2AG058720	656260100	656260621	Mechanosensitive ion channel family protein
2A	2A.4	QFll.huj.uh-2A	TRIDC2AG058730	656406263	656407848	unknown function
2A	2A.4	QFll.huj.uh-2A	TRIDC2AG058740	656418396	656420738	calcium-dependent protein kinase 29
2A	2A.4	QFll.huj.uh-2A	TRIDC2AG058750	656471742	656475612	alpha-L-fucosidase 1
2A	2A.4	QFll.huj.uh-2A	TRIDC2AG058770	656475910	656478816	Lysine-specific histone demethylase 1 homolog 3
2A	2A.4	QFll.huj.uh-2A	TRIDC2AG058780	656479293	656479814	Thioredoxin superfamily protein
2A	2A.4	QFll.huj.uh-2A	TRIDC2AG058800	656635318	656635828	Cytochrome P450 86A2
2A	2A.4	QFll.huj.uh-2A	TRIDC2AG058810	656636306	656637973	Cytochrome P450 superfamily protein
2A	2A.4	QFll.huj.uh-2A	TRIDC2AG058830	656821655	656835003	Protein kinase superfamily protein
2A	2A.4	QFll.huj.uh-2A	TRIDC2AG058850	656835719	656837205	Aquaporin-like superfamily protein
2A	2A.4	QFll.huj.uh-2A	TRIDC2AG058860	657134968	657135291	undescribed protein
2A	2A.4	QFll.huj.uh-2A	TRIDC2AG058880	658112365	658115981	FBD-associated F-box protein
2A	2A.4	QFll.huj.uh-2A	TRIDC2AG058890	658312271	658314358	F-box protein
2A	2A.5	QSpl.huj.uh-2A	TRIDC2AG070750	725666851	725667645	CsAtPR5
2A	2A.5	QSpl.huj.uh-2A	TRIDC2AG070770	725696369	725698605	undescribed protein
2A	2A.5	QSpl.huj.uh-2A	TRIDC2AG070780	725708226	725709451	Ethylene-responsive transcription factor 7
2A	2A.5	QSpl.huj.uh-2A	TRIDC2AG070790	725709884	725716166	unknown function
2A	2A.5	QSpl.huj.uh-2A	TRIDC2AG070800	725964361	725965299	CsAtPR5, putative, expressed
2A	2A.5	QSpl.huj.uh-2A	TRIDC2AG070830	726078516	726084805	Cytochrome P450 superfamily protein
2A	2A.5	QSpl.huj.uh-2A	TRIDC2AG070840	726104973	726106181	receptor-like protein kinase 4
2A	2A.5	QSpl.huj.uh-2A	TRIDC2AG070850	726110908	726111876	UDP-Glycosyltransferase superfamily protein
2A	2A.5	QSpl.huj.uh-2A	TRIDC2AG070860	726167556	726169561	receptor-like protein kinase 4
2A	2A.5	QSpl.huj.uh-2A	TRIDC2AG070870	726179518	726181472	receptor-like protein kinase 4
2A	2A.5	QSpl.huj.uh-2A	TRIDC2AG070880	726208521	726209139	30S ribosomal protein S2
2A	2A.5	QSpl.huj.uh-2A	TRIDC2AG070890	726224320	726230553	Disease resistance protein
2A	2A.5	QSpl.huj.uh-2A	TRIDC2AG070910	726281097	726282534	UDP-Glycosyltransferase superfamily protein
2A	2A.5	QSpl.huj.uh-2A	TRIDC2AG070920	726294591	726296024	undescribed protein
2A	2A.5	QSpl.huj.uh-2A	TRIDC2AG070940	726299813	726300256	undescribed protein
2A	2A.5	QSpl.huj.uh-2A	TRIDC2AG070960	726311295	726311753	undescribed protein
2A	2A.5	QSpl.huj.uh-2A	TRIDC2AG070990	726364863	726365341	Glutathione S-transferase family protein
2A	2A.5	QSpl.huj.uh-2A	TRIDC2AG071000	726490741	726496171	Subtilisin-like protease
2A	2A.5	QSpl.huj.uh-2A	TRIDC2AG071040	726547314	726549815	Serine/threonine-protein kinase
2A	2A.5	QSpl.huj.uh-2A	TRIDC2AG071050	726550687	726554983	COP9 signalosome complex subunit 5b
2A	2A.5	QSpl.huj.uh-2A	TRIDC2AG071060	726681892	726684965	receptor kinase 2
2A	2A.5	QSpl.huj.uh-2A	TRIDC2AG071080	726708242	726711095	Cytochrome P450 superfamily protein
2A	2A.5	QSpl.huj.uh-2A	TRIDC2AG071090	726725011	726727956	Sucrose transport protein
2A	2A.5	QSpl.huj.uh-2A	TRIDC2AG071110	726779841	726782617	Serine/threonine-protein kinase
2A	2A.5	QSpl.huj.uh-2A	TRIDC2AG071140	726869474	726871282	nodulin MtN21 /EamA-like transporter family protein
2A	2A.5	QSpl.huj.uh-2A	TRIDC2AG071150	726947813	726949330	Zinc transporter 8
2A	2A.5	QSpl.huj.uh-2A	TRIDC2AG071160	726997308	727003598	Sec14p-like phosphatidylinositol transfer family protein
2A	2A.5	QSpl.huj.uh-2A	TRIDC2AG071190	727029192	727030052	AP2-like ethylene-responsive transcription factor
2A	2A.5	QSpl.huj.uh-2A	TRIDC2AG071200	727038819	727040255	50S ribosomal protein L11
2A	2A.5	QSpl.huj.uh-2A	TRIDC2AG071210	727097088	727104320	NADPH--cytochrome P450 reductase
2A	2A.5	QSpl.huj.uh-2A	TRIDC2AG071230	727262389	727266154	Lipoate-protein ligase A
2A	2A.5	QSpl.huj.uh-2A	TRIDC2AG071240	727265819	727269732	purple acid phosphatase 22
2A	2A.5	QSpl.huj.uh-2A	TRIDC2AG071270	727276949	727277529	Auxin-responsive protein IAA33
2A	2A.5	QSpl.huj.uh-2A	TRIDC2AG071280	727323623	727328095	Vacuolar cation/proton exchanger 3
2A	2A.5	QSpl.huj.uh-2A	TRIDC2AG071290	727413029	727417309	SKP1-like 11
2A	2A.5	QSpl.huj.uh-2A	TRIDC2AG071330	727529605	727532443	Protein FATTY ACID EXPORT 2, chloroplastic
2A	2A.5	QSpl.huj.uh-2A	TRIDC2AG071340	727533264	727538084	jasmonate-zim-domain protein 12
2A	2A.5	QSpl.huj.uh-2A	TRIDC2AG071360	727661803	727663766	C-Myc-binding protein homolog
2A	2A.5	QSpl.huj.uh-2A	TRIDC2AG071380	727674317	727679425	Peptidyl-tRNA hydrolase 2
2A	2A.5	QSpl.huj.uh-2A	TRIDC2AG071390	727680859	727686385	Staphylococcal nuclease homologue
2A	2A.5	QSpl.huj.uh-2A	TRIDC2AG071440	727760033	727772105	Heat shock 70 kDa protein
2A	2A.5	QSpl.huj.uh-2A	TRIDC2AG071450	727761952	727763735	Heat shock 70 kDa protein 3
2A	2A.5	QSpl.huj.uh-2A	TRIDC2AG071470	727793742	727799444	Staphylococcal nuclease homologue
2A	2A.5	QSpl.huj.uh-2A	TRIDC2AG071480	727800402	727805016	Peptidyl-tRNA hydrolase
2A	2A.5	QSpl.huj.uh-2A	TRIDC2AG071490	727804201	727808282	endonuclease 4
2A	2A.5	QSpl.huj.uh-2A	TRIDC2AG071500	727809166	727810157	endonuclease 4
2A	2A.5	QSpl.huj.uh-2A	TRIDC2AG071510	727822677	727823691	endonuclease 4
2A	2A.5	QSpl.huj.uh-2A	TRIDC2AG071540	727832594	727834066	3-ketoacyl-CoA synthase 6
2A	2A.5	QSpl.huj.uh-2A	TRIDC2AG071550	727913817	727915741	endonuclease 4
2A	2A.5	QSpl.huj.uh-2A	TRIDC2AG071560	727925519	727930522	Golgin subfamily A member 5
2A	2A.5	QSpl.huj.uh-2A	TRIDC2AG071580	728033127	728038400	sulfate transporter 91
2A	2A.5	QSpl.huj.uh-2A	TRIDC2AG071590	728036716	728041936	Protein kinase family protein
2A	2A.5	QSpl.huj.uh-2A	TRIDC2AG071610	728073971	728085925	Protein kinase family protein
2A	2A.5	QSpl.huj.uh-2A	TRIDC2AG071620	728093546	728096441	Protein kinase family protein
2A	2A.5	QSpl.huj.uh-2A	TRIDC2AG071630	728102069	728103024	Endo-1,4-beta-xylanase Z
2A	2A.5	QSpl.huj.uh-2A	TRIDC2AG071640	728141785	728148839	aldo/keto reductase
2A	2A.5	QSpl.huj.uh-2A	TRIDC2AG071650	728168655	728178173	Alpha-N-acetylglucosaminidase
2A	2A.5	QSpl.huj.uh-2A	TRIDC2AG071660	728177073	728180590	D-3-phosphoglycerate dehydrogenase
2A	2A.5	QSpl.huj.uh-2A	TRIDC2AG071670	728308472	728309255	Protein kinase domain containing protein
2A	2A.5	QSpl.huj.uh-2A	TRIDC2AG071680	728309573	728310331	Protein kinase superfamily protein
2A	2A.5	QSpl.huj.uh-2A	TRIDC2AG071710	728406789	728422547	Protein kinase family protein
2A	2A.5	QSpl.huj.uh-2A	TRIDC2AG071720	728424248	728425386	Peroxidase superfamily protein
2A	2A.5	QSpl.huj.uh-2A	TRIDC2AG071730	728445111	728446488	Nicotinamide-nucleotide adenylyltransferase
2A	2A.5	QSpl.huj.uh-2A	TRIDC2AG071740	728452227	728471845	Protein kinase family protein
2A	2A.5	QSpl.huj.uh-2A	TRIDC2AG071750	728473775	728478278	Protein kinase superfamily protein
2A	2A.5	QSpl.huj.uh-2A	TRIDC2AG071760	728501865	728502819	Isoaspartyl peptidase/L-asparaginase
2A	2A.5	QSpl.huj.uh-2A	TRIDC2AG071790	728641030	728643360	Isoaspartyl peptidase/L-asparaginase
2A	2A.5	QSpl.huj.uh-2A	TRIDC2AG071800	728655440	728658455	small RNA degrading nuclease 3
2A	2A.5	QSpl.huj.uh-2A	TRIDC2AG071810	728666329	728667541	unknown function
2A	2A.5	QSpl.huj.uh-2A	TRIDC2AG071820	728736387	728738095	cofactor assembly of complex C
2A	2A.5	QSpl.huj.uh-2A	TRIDC2AG071830	728741089	728742684	UDP-Glycosyltransferase superfamily protein
2A	2A.5	QSpl.huj.uh-2A	TRIDC2AG071840	728742566	728743079	undescribed protein
2A	2A.5	QSpl.huj.uh-2A	TRIDC2AG071850	728745180	728747730	Eukaryotic translation initiation factor 3 subunit I
2A	2A.5	QSpl.huj.uh-2A	TRIDC2AG071860	728841316	728841781	Galactosylgalactosylxylosylprotein 3-beta-glucuronosyltransferase 2
2A	2A.5	QSpl.huj.uh-2A	TRIDC2AG071880	728899996	728901093	Nudix hydrolase 14, chloroplastic
2A	2A.5	QSpl.huj.uh-2A	TRIDC2AG071890	728934282	728937730	receptor kinase 3
2A	2A.5	QSpl.huj.uh-2A	TRIDC2AG071900	729125592	729126428	FAR1-related sequence 5
2A	2A.5	QSpl.huj.uh-2A	TRIDC2AG071920	729170594	729171118	undescribed protein
2A	2A.5	QSpl.huj.uh-2A	TRIDC2AG071940	729215364	729216016	unknown function
2A	2A.5	QSpl.huj.uh-2A	TRIDC2AG071950	729224734	729234773	Zinc ion binding,DNA binding, putative isoform 1
2A	2A.5	QSpl.huj.uh-2A	TRIDC2AG071970	729365984	729366571	Ankyrin repeat family protein
2A	2A.5	QSpl.huj.uh-2A	TRIDC2AG071980	729415508	729418985	4-hydroxy-tetrahydrodipicolinate synthase
2A	2A.5	QSpl.huj.uh-2A	TRIDC2AG072020	729877408	729881060	Cathepsin B-like cysteine proteinase
2A	2A.5	QSpl.huj.uh-2A	TRIDC2AG072030	730086475	730088920	Mediator of RNA polymerase II transcription subunit 20b
2A	2A.5	QSpl.huj.uh-2A	TRIDC2AG072050	730192320	730193634	Protein of unknown function (DUF579)
2A	2A.5	QSpl.huj.uh-2A	TRIDC2AG072080	730272684	730275821	receptor-like kinase 1
2A	2A.5	QSpl.huj.uh-2A	TRIDC2AG072090	730496665	730498724	DNA topoisomerase 2
2A	2A.5	QSpl.huj.uh-2A	TRIDC2AG072210	731167897	731169216	FAR1-related sequence 7
2A	2A.5	QSpl.huj.uh-2A	TRIDC2AG072250	731229384	731230216	WUSCHEL-related homeobox 4
2A	2A.5	QSpl.huj.uh-2A	TRIDC2AG072260	731267168	731272580	Filament-like plant protein 7
2A	2A.5	QSpl.huj.uh-2A	TRIDC2AG072270	731290559	731291045	AP2-like ethylene-responsive transcription factor
2A	2A.5	QSpl.huj.uh-2A	TRIDC2AG072290	731764744	731765472	Ethylene-responsive transcription factor 5
2A	2A.5	QSpl.huj.uh-2A	TRIDC2AG072300	731834708	731840598	RING/U-box superfamily protein
2A	2A.5	QSpl.huj.uh-2A	TRIDC2AG072310	732079003	732080810	Mitochondrial glycoprotein family protein
2A	2A.5	QSpl.huj.uh-2A	TRIDC2AG072340	732115318	732118176	Crossover junction endonuclease EME1
2A	2A.5	QSpl.huj.uh-2A	TRIDC2AG072350	732129055	732130746	Helicase-like protein
2A	2A.5	QSpl.huj.uh-2A	TRIDC2AG072360	732141204	732147172	Crossover junction endonuclease EME1
2A	2A.5	QSpl.huj.uh-2A	TRIDC2AG072370	732289386	732293950	BRCA1-associated protein
2A	2A.5	QSpl.huj.uh-2A	TRIDC2AG072380	732294607	732298022	Leucine-rich repeat receptor-like protein kinase family protein
2A	2A.5	QSpl.huj.uh-2A	TRIDC2AG072390	732367769	732368630	Transcription factor ORG2
2A	2A.5	QSpl.huj.uh-2A	TRIDC2AG072400	732567462	732571764	Glycerol kinase
2A	2A.5	QSpl.huj.uh-2A	TRIDC2AG072430	732680009	732680771	Plant protein of unknown function (DUF247)
2A	2A.5	QSpl.huj.uh-2A	TRIDC2AG072450	732686864	732687637	undescribed protein
2B	2B.1	QdfTkw.huj.uh-2B.1	TRIDC2BG008450	43459352	43475548	40S ribosomal protein S6
2B	2B.1	QdfTkw.huj.uh-2B.1	TRIDC2BG008460	43475061	43476282	40S ribosomal protein S6
2B	2B.1	QdfTkw.huj.uh-2B.1	TRIDC2BG008490	43520995	43522323	Rho GTPase-activating protein 2
2B	2B.1	QdfTkw.huj.uh-2B.1	TRIDC2BG008500	43659628	43663440	Ubiquitin thioesterase otubain-like
2B	2B.1	QdfTkw.huj.uh-2B.1	TRIDC2BG008510	43886631	43887715	alcohol dehydrogenase 1
2B	2B.1	QdfTkw.huj.uh-2B.1	TRIDC2BG008520	43976594	43977271	alcohol dehydrogenase 1
2B	2B.1	QdfTkw.huj.uh-2B.1	TRIDC2BG008530	44033215	44034145	expansin 11
2B	2B.1	QdfTkw.huj.uh-2B.1	TRIDC2BG008540	44064480	44065731	Ribulose bisphosphate carboxylase small chain, chloroplastic
2B	2B.1	QdfTkw.huj.uh-2B.1	TRIDC2BG008550	44136623	44138984	Ribulose bisphosphate carboxylase small chain, chloroplastic
2B	2B.1	QdfTkw.huj.uh-2B.1	TRIDC2BG008560	44149898	44151289	Ribulose bisphosphate carboxylase small chain, chloroplastic
2B	2B.1	QdfTkw.huj.uh-2B.1	TRIDC2BG008570	44174570	44178792	Ribulose bisphosphate carboxylase small chain, chloroplastic
2B	2B.1	QdfTkw.huj.uh-2B.1	TRIDC2BG008580	44222447	44223364	Ribulose bisphosphate carboxylase small chain, chloroplastic
2B	2B.1	QdfTkw.huj.uh-2B.1	TRIDC2BG008590	44227834	44229416	Ribulose bisphosphate carboxylase small chain, chloroplastic
2B	2B.1	QdfTkw.huj.uh-2B.1	TRIDC2BG008600	44236929	44238369	Ribulose bisphosphate carboxylase small chain, chloroplastic
2B	2B.1	QdfTkw.huj.uh-2B.1	TRIDC2BG008610	44301235	44302746	unknown function
2B	2B.1	QdfTkw.huj.uh-2B.1	TRIDC2BG008620	44301639	44306641	Eukaryotic aspartyl protease family protein
2B	2B.1	QdfTkw.huj.uh-2B.1	TRIDC2BG008630	44317143	44320028	Thioredoxin superfamily protein
2B	2B.1	QdfTkw.huj.uh-2B.1	TRIDC2BG008650	44321541	44323091	glucose-6-phosphate dehydrogenase 2
2B	2B.1	QdfTkw.huj.uh-2B.1	TRIDC2BG008660	44329644	44332930	Leucine-rich repeat receptor-like protein kinase family protein
2B	2B.1	QdfTkw.huj.uh-2B.1	TRIDC2BG008670	44645298	44648794	Leucine-rich receptor-like protein kinase family protein
2B	2B.1	QdfTkw.huj.uh-2B.1	TRIDC2BG008690	44654024	44658786	Leucine-rich receptor-like protein kinase family protein
2B	2B.1	QdfTkw.huj.uh-2B.1	TRIDC2BG008700	44787329	44788867	Leucine-rich receptor-like protein kinase family protein
2B	2B.1	QdfTkw.huj.uh-2B.1	TRIDC2BG008730	44806210	44808863	Molybdopterin biosynthesis protein CNX2
2B	2B.1	QdfTkw.huj.uh-2B.1	TRIDC2BG008740	44809220	44813341	Leucine-rich receptor-like protein kinase family protein
2B	2B.1	QdfTkw.huj.uh-2B.1	TRIDC2BG008750	44824243	44825993	UDP-Glycosyltransferase superfamily protein
2B	2B.1	QdfTkw.huj.uh-2B.1	TRIDC2BG008760	44864175	44865844	Plasma membrane ATPase
2B	2B.1	QdfTkw.huj.uh-2B.1	TRIDC2BG008770	44867703	44868527	Syntaxin-related protein KNOLLE
2B	2B.1	QdfTkw.huj.uh-2B.1	TRIDC2BG008780	44902603	44907102	Leucine-rich receptor-like protein kinase family protein
2B	2B.1	QdfTkw.huj.uh-2B.1	TRIDC2BG008790	44999436	45002639	Leucine-rich repeat receptor-like protein kinase family protein
2B	2B.1	QdfTkw.huj.uh-2B.1	TRIDC2BG008800	45229714	45232626	RING/U-box superfamily protein
2B	2B.1	QdfTkw.huj.uh-2B.1	TRIDC2BG008820	45426453	45430994	receptor-like protein kinase 2
2B	2B.1	QdfTkw.huj.uh-2B.1	TRIDC2BG008830	45442103	45446554	Leucine-rich receptor-like protein kinase family protein
2B	2B.1	QdfTkw.huj.uh-2B.1	TRIDC2BG008840	45503070	45504682	UDP-Glycosyltransferase superfamily protein
2B	2B.1	QdfTkw.huj.uh-2B.1	TRIDC2BG008850	45540036	45543534	Leucine-rich receptor-like protein kinase family protein
2B	2B.1	QdfTkw.huj.uh-2B.1	TRIDC2BG008860	45545568	45546344	Gamma-glutamyl hydrolase
2B	2B.1	QdfTkw.huj.uh-2B.1	TRIDC2BG008880	45546725	45549777	50S ribosomal protein L30
2B	2B.1	QdfTkw.huj.uh-2B.1	TRIDC2BG008900	45684621	45687154	myb domain protein 36
2B	2B.1	QdfTkw.huj.uh-2B.1	TRIDC2BG008910	45749786	45759698	acetyl-CoA carboxylase 2
2B	2B.1	QdfTkw.huj.uh-2B.1	TRIDC2BG008920	45922141	45926494	FACT complex subunit SPT16
2B	2B.1	QdfTkw.huj.uh-2B.1	TRIDC2BG008940	45944138	45947621	INO80 complex subunit C
2B	2B.1	QdfTkw.huj.uh-2B.1	TRIDC2BG008950	45979565	45982420	unknown function
2B	2B.1	QdfTkw.huj.uh-2B.1	TRIDC2BG008960	46190208	46191920	Zinc-binding dehydrogenase family protein
2B	2B.1	QdfTkw.huj.uh-2B.1	TRIDC2BG008970	46291862	46292580	germin-like protein 9
2B	2B.1	QdfTkw.huj.uh-2B.1	TRIDC2BG009000	46298346	46301681	TATA box-binding protein-associated factor RNA polymerase I subunit B
2B	2B.1	QdfTkw.huj.uh-2B.1	TRIDC2BG009020	46330898	46331762	NADPH:quinone oxidoreductase
2B	2B.1	QdfTkw.huj.uh-2B.1	TRIDC2BG009030	46369619	46371507	Zinc-binding dehydrogenase family protein
2B	2B.1	QdfTkw.huj.uh-2B.1	TRIDC2BG009040	46379764	46381351	UDP-Glycosyltransferase superfamily protein
2B	2B.1	QdfTkw.huj.uh-2B.1	TRIDC2BG009050	46485090	46486710	Pre-mRNA-splicing factor CWC22
2B	2B.1	QdfTkw.huj.uh-2B.1	TRIDC2BG009060	46487137	46662556	Lactoylglutathione lyase
2B	2B.1	QdfTkw.huj.uh-2B.1	TRIDC2BG009080	46575792	46576371	undescribed protein
2B	2B.1	QdfTkw.huj.uh-2B.1	TRIDC2BG009130	46662943	46668140	CW7
2B	2B.1	QdfTkw.huj.uh-2B.1	TRIDC2BG009150	46761906	46765757	Leucine-rich receptor-like protein kinase family protein
2B	2B.1	QdfTkw.huj.uh-2B.1	TRIDC2BG009170	46796353	46802345	Glycerol-3-phosphate dehydrogenase
2B	2B.1	QdfTkw.huj.uh-2B.1	TRIDC2BG009220	46976505	46977865	Disease resistance protein RPP8
2B	2B.1	QdfTkw.huj.uh-2B.1	TRIDC2BG009230	46989220	46990794	UDP-Glycosyltransferase superfamily protein
2B	2B.1	QdfTkw.huj.uh-2B.1	TRIDC2BG009240	47084419	47087958	undescribed protein
2B	2B.1	QdfTkw.huj.uh-2B.1	TRIDC2BG009270	47134820	47135361	alcohol dehydrogenase 1
2B	2B.1	QdfTkw.huj.uh-2B.1	TRIDC2BG009320	47220884	47221768	Disease resistance protein RPP13
2B	2B.1	QdfTkw.huj.uh-2B.1	TRIDC2BG009340	47347466	47350320	Phosphoglycerate mutase family protein
2B	2B.1	QdfTkw.huj.uh-2B.1	TRIDC2BG009350	47374299	47380506	F-box/LRR-repeat protein 4
2B	2B.1	QdfTkw.huj.uh-2B.1	TRIDC2BG009360	47381254	47381750	flavin-dependent monooxygenase 1
2B	2B.1	QdfTkw.huj.uh-2B.1	TRIDC2BG009390	47424281	47426801	Flavin-binding monooxygenase family protein
2B	2B.1	QdfTkw.huj.uh-2B.1	TRIDC2BG009410	47435308	47435585	wall associated kinase 3
2B	2B.1	QdfTkw.huj.uh-2B.1	TRIDC2BG009420	47435738	47440822	Protein kinase family protein
2B	2B.1	QdfTkw.huj.uh-2B.1	TRIDC2BG009540	48477430	48481203	GDT1-like protein 3
2B	2B.1	QdfTkw.huj.uh-2B.1	TRIDC2BG009550	48567296	48569201	Peroxidase superfamily protein
2B	2B.1	QdfTkw.huj.uh-2B.1	TRIDC2BG009570	48626157	48628371	Protein kinase family protein
2B	2B.1	QdfTkw.huj.uh-2B.1	TRIDC2BG009580	48631567	48639327	Vacuolar protein-sorting-associated protein 33 homolog
2B	2B.1	QdfTkw.huj.uh-2B.1	TRIDC2BG009600	48661537	48662013	Hybrid signal transduction histidine kinase I
2B	2B.1	QdfTkw.huj.uh-2B.1	TRIDC2BG009610	48662134	48662344	Sensor histidine kinase/response regulator
2B	2B.1	QdfTkw.huj.uh-2B.1	TRIDC2BG009630	48794502	48795224	Two-component response regulator ORR42
2B	2B.1	QdfTkw.huj.uh-2B.1	TRIDC2BG009640	48822191	48825436	Thylakoid lumenal 15.0 kDa protein 2, chloroplastic
2B	2B.1	QdfTkw.huj.uh-2B.1	TRIDC2BG009660	48826964	48828494	Vacuolar protein sorting-associated protein 54
2B	2B.1	QdfTkw.huj.uh-2B.1	TRIDC2BG009670	49082271	49087738	DNA repair protein RAD5
2B	2B.1	QdfTkw.huj.uh-2B.1	TRIDC2BG009680	49579297	49579693	Hybrid signal transduction histidine kinase I
2B	2B.1	QdfTkw.huj.uh-2B.1	TRIDC2BG009690	49597860	49598827	Membrane-associated salt-inducible protein-like
2B	2B.1	QdfTkw.huj.uh-2B.1	TRIDC2BG009700	49716382	49716804	Hybrid signal transduction histidine kinase I
2B	2B.1	QdfTkw.huj.uh-2B.1	TRIDC2BG009710	49824799	49865761	Vacuolar protein-sorting-associated protein 33 homolog
2B	2B.1	QdfTkw.huj.uh-2B.1	TRIDC2BG009730	49868180	49869199	receptor-like protein kinase 1
2B	2B.1	QdfTkw.huj.uh-2B.1	TRIDC2BG009750	50085356	50086994	Eukaryotic aspartyl protease family protein
2B	2B.1	QdfTkw.huj.uh-2B.1	TRIDC2BG009760	50107223	50108964	Flavin-containing monooxygenase family protein
2B	2B.1	QdfTkw.huj.uh-2B.1	TRIDC2BG009780	50136904	50138214	unknown function
2B	2B.1	QdfTkw.huj.uh-2B.1	TRIDC2BG009790	50310358	50314186	Ubiquitin thioesterase otubain-like
2B	2B.1	QdfTkw.huj.uh-2B.1	TRIDC2BG009800	50321746	50325617	unknown function
2B	2B.1	QdfTkw.huj.uh-2B.1	TRIDC2BG009810	50389319	50389510	F-box domain containing protein
2B	2B.1	QdfTkw.huj.uh-2B.1	TRIDC2BG009850	50439775	50440862	Ubiquitin thioesterase otubain-like
2B	2B.1	QdfTkw.huj.uh-2B.1	TRIDC2BG009880	50491097	50491399	undescribed protein
2B	2B.1	QdfTkw.huj.uh-2B.1	TRIDC2BG009910	51097018	51099837	Dihydrolipoyllysine-residue acetyltransferase component of pyruvate dehydrogenase complex
2B	2B.1	QdfTkw.huj.uh-2B.1	TRIDC2BG009930	51815388	51818153	BTB-POZ and MATH domain 2
2B	2B.1	QdfTkw.huj.uh-2B.1	TRIDC2BG009950	51821998	51825803	undescribed protein
2B	2B.1	QdfTkw.huj.uh-2B.1	TRIDC2BG009970	52219108	52222915	Transketolase
2B	2B.1	QdfTkw.huj.uh-2B.1	TRIDC2BG009990	52376222	52377405	germin 3
2B	2B.1	QdfTkw.huj.uh-2B.1	TRIDC2BG010000	52497586	52499277	high affinity nitrate transporter 2.6
2B	2B.1	QdfTkw.huj.uh-2B.1	TRIDC2BG010020	52981956	52983933	pyruvate decarboxylase-2
2B	2B.1	QdfTkw.huj.uh-2B.1	TRIDC2BG010030	53035535	53038164	Transketolase
2B	2B.1	QdfTkw.huj.uh-2B.1	TRIDC2BG010040	53074148	53075350	Acyl-[acyl-carrier-protein] desaturase 7, chloroplastic
2B	2B.1	QdfTkw.huj.uh-2B.1	TRIDC2BG010050	53134579	53135230	N-terminal protein myristoylation
2B	2B.1	QdfTkw.huj.uh-2B.1	TRIDC2BG010070	53142743	53143674	Acyl-[acyl-carrier-protein] desaturase 7, chloroplastic
2B	2B.1	QdfTkw.huj.uh-2B.1	TRIDC2BG010080	53143749	53144226	Acyl-[acyl-carrier-protein] desaturase 6, chloroplastic
2B	2B.1	QdfTkw.huj.uh-2B.1	TRIDC2BG010100	53245037	53250469	methyl-CPG-binding domain protein 13
2B	2B.1	QdfTkw.huj.uh-2B.1	TRIDC2BG010120	53477909	53479070	Acyl-[acyl-carrier-protein] desaturase 7, chloroplastic
2B	2B.1	QdfTkw.huj.uh-2B.1	TRIDC2BG010150	53655575	53658756	IAA-amino acid hydrolase ILR1-like 8
2B	2B.1	QdfTkw.huj.uh-2B.1	TRIDC2BG010170	53817115	53820449	IAA-amino acid hydrolase ILR1-like 8
2B	2B.1	QdfTkw.huj.uh-2B.1	TRIDC2BG010180	53872958	53876905	amine oxidase 1
2B	2B.1	QdfTkw.huj.uh-2B.1	TRIDC2BG010200	53947221	53948477	L-lactate dehydrogenase A
2B	2B.1	QdfTkw.huj.uh-2B.1	TRIDC2BG010230	53974610	53975509	Cytochrome P450 superfamily protein
2B	2B.1	QdfTkw.huj.uh-2B.1	TRIDC2BG010240	53975705	53976863	Cytochrome P450 superfamily protein
2B	2B.1	QdfTkw.huj.uh-2B.1	TRIDC2BG010250	54196277	54200885	Elongation factor 1-alpha
2B	2B.1	QdfTkw.huj.uh-2B.1	TRIDC2BG010290	54208719	54210358	Pheophorbide a oxygenase, chloroplastic
2B	2B.1	QdfTkw.huj.uh-2B.1	TRIDC2BG010300	54233189	54236471	undescribed protein
2B	2B.1	QdfTkw.huj.uh-2B.1	TRIDC2BG010310	54237670	54240105	ER membrane protein complex subunit 8/9 homolog
2B	2B.1	QdfTkw.huj.uh-2B.1	TRIDC2BG010330	54261193	54274811	rRNA N-glycosidase
2B	2B.1	QdfTkw.huj.uh-2B.1	TRIDC2BG010360	54367746	54369005	CsAtPR5
2B	2B.1	QdfTkw.huj.uh-2B.1	TRIDC2BG010370	54400997	54405037	UDP-Glycosyltransferase superfamily protein
2B	2B.1	QdfTkw.huj.uh-2B.1	TRIDC2BG010430	54659398	54661292	NAD-dependent protein deacetylase
2B	2B.1	QdfTkw.huj.uh-2B.1	TRIDC2BG010440	54714319	54715435	strictosidine synthase-like 2
2B	2B.1	QdfTkw.huj.uh-2B.1	TRIDC2BG010450	54773388	54774523	strictosidine synthase-like 2
2B	2B.1	QdfTkw.huj.uh-2B.1	TRIDC2BG010460	54779056	54780788	Cytochrome P450 superfamily protein
2B	2B.1	QdfTkw.huj.uh-2B.1	TRIDC2BG010470	54904244	54907896	Arabidopsis thaliana protein of unknown function (DUF821)
2B	2B.1	QdfTkw.huj.uh-2B.1	TRIDC2BG010480	54928380	54928946	ATP-dependent DNA helicase PIF1
2B	2B.1	QdfTkw.huj.uh-2B.1	TRIDC2BG010490	55260661	55262691	TRICHOME BIREFRINGENCE-LIKE 4
2B	2B.1	QdfTkw.huj.uh-2B.1	TRIDC2BG010500	55277170	55277674	undescribed protein
2B	2B.1	QdfTkw.huj.uh-2B.1	TRIDC2BG010510	55292473	55293402	Mitochondrial transcription termination factor family protein
2B	2B.1	QdfTkw.huj.uh-2B.1	TRIDC2BG010520	55296563	55298344	pentatricopeptide repeat 336
2B	2B.1	QdfTkw.huj.uh-2B.1	TRIDC2BG010560	55741605	55742085	Dof-type zinc finger protein 5
2B	2B.1	QdfTkw.huj.uh-2B.1	TRIDC2BG010580	55814925	55819071	protein kinase family protein
2B	2B.1	QdfTkw.huj.uh-2B.1	TRIDC2BG010590	55819637	55821325	unknown function
2B	2B.1	QdfTkw.huj.uh-2B.1	TRIDC2BG010610	55932606	55937249	2-oxoglutarate dehydrogenase, E1 component
2B	2B.1	QdfTkw.huj.uh-2B.1	TRIDC2BG010620	55938498	55939617	protein kinase family protein
2B	2B.1	QdfTkw.huj.uh-2B.1	TRIDC2BG010630	55940842	55943023	unknown function
2B	2B.1	QdfTkw.huj.uh-2B.1	TRIDC2BG010650	56118553	56120000	unknown function
2B	2B.1	QdfTkw.huj.uh-2B.1	TRIDC2BG010660	56141759	56146911	unknown function
2B	2B.1	QdfTkw.huj.uh-2B.1	TRIDC2BG010670	56152164	56153780	Pectate lyase family protein
2B	2B.1	QdfTkw.huj.uh-2B.1	TRIDC2BG010690	56158101	56160762	unknown function
2B	2B.1	QdfTkw.huj.uh-2B.1	TRIDC2BG010710	56580314	56590940	DNAJ heat shock N-terminal domain-containing protein
2B	2B.1	QdfTkw.huj.uh-2B.1	TRIDC2BG010720	56843775	56844658	unknown function
2B	2B.1	QdfTkw.huj.uh-2B.1	TRIDC2BG010740	57390649	57395603	Kinase interacting (KIP1-like) family protein
2B	2B.1	QdfTkw.huj.uh-2B.1	TRIDC2BG010750	57400959	57402494	expansin B4
2B	2B.1	QdfTkw.huj.uh-2B.1	TRIDC2BG010760	57404666	57406889	expansin B4
2B	2B.1	QdfTkw.huj.uh-2B.1	TRIDC2BG010770	57408359	57409779	UDP-Glycosyltransferase superfamily protein
2B	2B.2	QGy.huj.uh-2B.1	TRIDC2BG010860	58210561	58211279	tapetum determinant 1
2B	2B.2	QGy.huj.uh-2B.1	TRIDC2BG010880	58271825	58272903	unknown function
2B	2B.2	QGy.huj.uh-2B.1	TRIDC2BG010890	58281036	58283111	PWWP domain protein-like
2B	2B.2	QGy.huj.uh-2B.1	TRIDC2BG010900	58393393	58395382	Nucleotide-diphospho-sugar transferases superfamily protein
2B	2B.2	QGy.huj.uh-2B.1	TRIDC2BG010910	58411402	58411917	Galactosylgalactosylxylosylprotein 3-beta-glucuronosyltransferase 1
2B	2B.2	QGy.huj.uh-2B.1	TRIDC2BG010970	58829632	58833195	Elongation factor 1-alpha
2B	2B.2	QGy.huj.uh-2B.1	TRIDC2BG010980	59071798	59075466	Elongation factor 1-alpha
2B	2B.2	QGy.huj.uh-2B.1	TRIDC2BG010990	59084841	59090679	YELLOW STRIPE like 6
2B	2B.2	QGy.huj.uh-2B.1	TRIDC2BG011000	59098539	59101733	MLO-like protein 1
2B	2B.2	QGy.huj.uh-2B.1	TRIDC2BG011020	59211513	59214823	MLO-like protein 1
2B	2B.2	QGy.huj.uh-2B.1	TRIDC2BG011050	59512561	59512732	undescribed protein
2B	2B.2	QGy.huj.uh-2B.1	TRIDC2BG011060	59514857	59515028	undescribed protein
2B	2B.2	QGy.huj.uh-2B.1	TRIDC2BG011080	59522291	59522853	Peroxidase superfamily protein
2B	2B.2	QGy.huj.uh-2B.1	TRIDC2BG011090	59530225	59530396	undescribed protein
2B	2B.2	QGy.huj.uh-2B.1	TRIDC2BG011100	59558498	59558755	Phosphoinositide phospholipase C 6
2B	2B.2	QGy.huj.uh-2B.1	TRIDC2BG011120	59572452	59573556	Peroxidase superfamily protein
2B	2B.2	QGy.huj.uh-2B.1	TRIDC2BG011140	59631904	59632625	undescribed protein
2B	2B.2	QGy.huj.uh-2B.1	TRIDC2BG011150	59641213	59650926	Symplekin
2B	2B.2	QGy.huj.uh-2B.1	TRIDC2BG011160	59896667	59902249	LOB domain-containing protein 4
2B	2B.2	QGy.huj.uh-2B.1	TRIDC2BG011220	60006278	60007550	CYCLIN A3;4
2B	2B.2	QGy.huj.uh-2B.1	TRIDC2BG011230	60326371	60330324	Protein of unknown function (DUF616)
2B	2B.2	QGy.huj.uh-2B.1	TRIDC2BG011270	61174376	61175996	40S ribosomal protein S18
2B	2B.2	QGy.huj.uh-2B.1	TRIDC2BG011340	62830248	62831329	Lung seven transmembrane receptor family protein
2B	2B.2	QGy.huj.uh-2B.1	TRIDC2BG011360	62863670	62904386	Rab5-interacting family protein
2B	2B.2	QGy.huj.uh-2B.1	TRIDC2BG011370	62867659	62870991	Rab5-interacting family protein
2B	2B.2	QGy.huj.uh-2B.1	TRIDC2BG011420	62956790	62957552	N-terminal protein myristoylation
2B	2B.2	QGy.huj.uh-2B.1	TRIDC2BG011450	63042625	63043297	N-terminal protein myristoylation
2B	2B.2	QGy.huj.uh-2B.1	TRIDC2BG011460	63091730	63094444	fatty acid desaturase 8
2B	2B.2	QGy.huj.uh-2B.1	TRIDC2BG011470	63229449	63235309	Chaperone protein DnaJ
2B	2B.2	QGy.huj.uh-2B.1	TRIDC2BG011490	63243312	63244634	transducin family protein / WD-40 repeat family protein
2B	2B.2	QGy.huj.uh-2B.1	TRIDC2BG011500	63440308	63441612	tubulin beta chain 2
2B	2B.2	QGy.huj.uh-2B.1	TRIDC2BG011510	63907356	63908689	Disease resistance protein RPP13
2B	2B.2	QGy.huj.uh-2B.1	TRIDC2BG011520	63909097	63916277	receptor kinase 3
2B	2B.2	QGy.huj.uh-2B.1	TRIDC2BG011530	64058909	64062891	26S protease regulatory subunit 6B homolog
2B	2B.2	QGy.huj.uh-2B.1	TRIDC2BG011540	64067808	64069246	Potassium transporter family protein
2B	2B.2	QGy.huj.uh-2B.1	TRIDC2BG011610	65338464	65342193	undescribed protein
2B	2B.2	QGy.huj.uh-2B.1	TRIDC2BG011620	65490033	65491437	HXXXD-type acyl-transferase family protein
2B	2B.2	QGy.huj.uh-2B.1	TRIDC2BG011630	65509010	65566855	jacalin-related lectin 31
2B	2B.2	QGy.huj.uh-2B.1	TRIDC2BG011640	65522561	65523664	unknown function
2B	2B.2	QGy.huj.uh-2B.1	TRIDC2BG011690	66488549	66489510	Disease resistance protein RGA2
2B	2B.2	QGy.huj.uh-2B.1	TRIDC2BG011720	66688024	66692402	Transmembrane protein 234 like
2B	2B.2	QGy.huj.uh-2B.1	TRIDC2BG011730	66820218	66820410	TRICHOME BIREFRINGENCE-LIKE 28
2B	2B.2	QGy.huj.uh-2B.1	TRIDC2BG011740	66824162	66830059	AMP deaminase
2B	2B.2	QGy.huj.uh-2B.1	TRIDC2BG011760	67266774	67268044	Protein phosphatase 2C family protein
2B	2B.2	QGy.huj.uh-2B.1	TRIDC2BG011770	67282209	67282922	Sec20 family protein
2B	2B.2	QGy.huj.uh-2B.1	TRIDC2BG011780	67290706	67291032	Protein of unknown function (DUF594)
2B	2B.2	QGy.huj.uh-2B.1	TRIDC2BG011810	67552494	67630119	Importin-11
2B	2B.2	QGy.huj.uh-2B.1	TRIDC2BG011840	68088218	68093765	Hypersensitive-induced response protein 1
2B	2B.2	QGy.huj.uh-2B.1	TRIDC2BG011850	68148689	68149134	pinoresinol reductase 1
2B	2B.2	QGy.huj.uh-2B.1	TRIDC2BG011880	68181054	68183330	unknown function
2B	2B.2	QGy.huj.uh-2B.1	TRIDC2BG011890	68475982	68478258	unknown function
2B	2B.2	QGy.huj.uh-2B.1	TRIDC2BG011900	68494346	68496483	pinoresinol reductase 1
2B	2B.2	QGy.huj.uh-2B.1	TRIDC2BG011910	68518147	68523230	pinoresinol reductase 1
2B	2B.2	QGy.huj.uh-2B.1	TRIDC2BG011920	68616717	68617810	sulfotransferase 2A
2B	2B.2	QGy.huj.uh-2B.1	TRIDC2BG011940	68947343	68949263	pyruvate decarboxylase-2
2B	2B.2	QGy.huj.uh-2B.1	TRIDC2BG011950	69034431	69036469	pyruvate decarboxylase-2
2B	2B.2	QGy.huj.uh-2B.1	TRIDC2BG011970	69308325	69308939	Protein kinase family protein
2B	2B.2	QGy.huj.uh-2B.1	TRIDC2BG011990	69312806	69318037	ubiquitin-activating enzyme 1
2B	2B.2	QGy.huj.uh-2B.1	TRIDC2BG012010	69366013	69369310	Protein kinase superfamily protein
2B	2B.2	QGy.huj.uh-2B.1	TRIDC2BG012030	69557964	69559031	xyloglucan endotransglucosylase/hydrolase 26
2B	2B.2	QGy.huj.uh-2B.1	TRIDC2BG012040	69649451	69649722	BEST Arabidopsis thaliana protein match is: TPX2 (targeting protein for Xklp2) protein family .
2B	2B.2	QGy.huj.uh-2B.1	TRIDC2BG012070	69664742	69665494	RNA 2'-phosphotransferase, Tpt1 / KptA family
2B	2B.2	QGy.huj.uh-2B.1	TRIDC2BG012080	69735747	69739446	eukaryotic translation initiation factor 2 alpha subunit
2B	2B.2	QGy.huj.uh-2B.1	TRIDC2BG012110	69792480	69798403	Heat stress transcription factor A-2b
2B	2B.2	QGy.huj.uh-2B.1	TRIDC2BG012140	69911192	69915625	Choline-phosphate cytidylyltransferase 2
2B	2B.2	QGy.huj.uh-2B.1	TRIDC2BG012150	70357087	70357860	Abscisic acid receptor PYR1
2B	2B.2	QGy.huj.uh-2B.1	TRIDC2BG012160	70499450	70504242	DNA repair protein-related
2B	2B.2	QGy.huj.uh-2B.1	TRIDC2BG012180	70723913	70725533	conserved peptide upstream open reading frame 47
2B	2B.2	QGy.huj.uh-2B.1	TRIDC2BG012190	70736863	70737867	CASP-like protein 4B1
2B	2B.2	QGy.huj.uh-2B.1	TRIDC2BG012260	72904499	72905599	Thiol protease SEN102
2B	2B.2	QGy.huj.uh-2B.1	TRIDC2BG012420	73496348	73496719	ATP-dependent DNA helicase PIF1
2B	2B.2	QGy.huj.uh-2B.1	TRIDC2BG012430	73562961	73563179	undescribed protein
2B	2B.2	QGy.huj.uh-2B.1	TRIDC2BG012470	73640176	73640900	Ulp1 protease family, C-terminal catalytic domain containing protein
2B	2B.2	QGy.huj.uh-2B.1	TRIDC2BG012500	73648479	73651340	RNA binding family protein isoform 3
2B	2B.2	QGy.huj.uh-2B.1	TRIDC2BG012550	73824270	73828199	pyruvate decarboxylase-2
2B	2B.2	QGy.huj.uh-2B.1	TRIDC2BG012570	73939507	73940098	pinoresinol reductase 1
2B	2B.2	QGy.huj.uh-2B.1	TRIDC2BG012590	74097487	74101553	unknown function
2B	2B.2	QGy.huj.uh-2B.1	TRIDC2BG012630	74125692	74134244	Nuclear pore complex protein NUP214
2B	2B.2	QGy.huj.uh-2B.1	TRIDC2BG012640	74192666	74194129	Histone-lysine N-methyltransferase Su(var)3-9
2B	2B.2	QGy.huj.uh-2B.1	TRIDC2BG012650	74209460	74210151	unknown function
2B	2B.2	QGy.huj.uh-2B.1	TRIDC2BG012690	74468164	74472541	Hexosyltransferase
2B	2B.2	QGy.huj.uh-2B.1	TRIDC2BG012700	74483453	74483670	PIF1 helicase
2B	2B.2	QGy.huj.uh-2B.1	TRIDC2BG012710	74895676	74896298	Short-chain dehydrogenase reductase 2a
2B	2B.2	QGy.huj.uh-2B.1	TRIDC2BG012720	74982380	74983400	Dehydrogenase/reductase SDR family member 4
2B	2B.2	QGy.huj.uh-2B.1	TRIDC2BG012740	75079079	75080706	Cytochrome P450 superfamily protein
2B	2B.2	QGy.huj.uh-2B.1	TRIDC2BG012770	75224583	75225834	Short-chain dehydrogenase reductase 2a
2B	2B.2	QGy.huj.uh-2B.1	TRIDC2BG012780	75293797	75294841	Dehydrogenase/reductase SDR family member 4
2B	2B.2	QGy.huj.uh-2B.1	TRIDC2BG012790	75399330	75399789	Short-chain dehydrogenase reductase 2a
2B	2B.2	QGy.huj.uh-2B.1	TRIDC2BG012810	75746017	75748043	receptor-like kinase 902
2B	2B.2	QGy.huj.uh-2B.1	TRIDC2BG012830	75878609	75881251	unknown function
2B	2B.2	QGy.huj.uh-2B.1	TRIDC2BG012840	75922431	75923826	Protein FAR1-RELATED SEQUENCE 5
2B	2B.2	QGy.huj.uh-2B.1	TRIDC2BG012850	75944864	75945834	Wound-induced protein 1
2B	2B.2	QGy.huj.uh-2B.1	TRIDC2BG012860	75955780	75956673	Wound-induced protein 1
2B	2B.2	QGy.huj.uh-2B.1	TRIDC2BG012870	75956688	75957013	undescribed protein
2B	2B.2	QGy.huj.uh-2B.1	TRIDC2BG012880	75985328	75989842	D-alanine--D-alanine ligase family
2B	2B.2	QGy.huj.uh-2B.1	TRIDC2BG012900	76125421	76127908	ACT domain repeat 3
2B	2B.2	QGy.huj.uh-2B.1	TRIDC2BG012910	76174619	76176642	pectinesterase family protein
2B	2B.2	QGy.huj.uh-2B.1	TRIDC2BG012960	76336222	76336570	ubiquitin 11
2B	2B.2	QGy.huj.uh-2B.1	TRIDC2BG012970	76345438	76347469	COBRA-like protein 7
2B	2B.2	QGy.huj.uh-2B.1	TRIDC2BG013000	76479027	76542789	ubiquitin 11
2B	2B.2	QGy.huj.uh-2B.1	TRIDC2BG013030	76701043	76704427	Anthranilate phosphoribosyltransferase
2B	2B.2	QGy.huj.uh-2B.1	TRIDC2BG013070	76726794	76729926	Protein phosphatase 2C family protein
2B	2B.2	QGy.huj.uh-2B.1	TRIDC2BG013120	76864593	76865879	unknown function
2B	2B.2	QGy.huj.uh-2B.1	TRIDC2BG013130	76931926	76932889	undescribed protein
2B	2B.2	QGy.huj.uh-2B.1	TRIDC2BG013140	76969177	76970468	unknown function
2B	2B.2	QGy.huj.uh-2B.1	TRIDC2BG013170	77152800	77157438	PHD and RING finger domain-containing protein 1
2B	2B.2	QGy.huj.uh-2B.1	TRIDC2BG013180	77159592	77160430	Protein of unknown function (DUF3511)
2B	2B.2	QGy.huj.uh-2B.1	TRIDC2BG013190	77243166	77245740	60S ribosomal protein L19-2
2B	2B.2	QGy.huj.uh-2B.1	TRIDC2BG013220	78604303	78607958	Kinesin-like protein
2B	2B.2	QGy.huj.uh-2B.1	TRIDC2BG013260	78849610	78856065	unknown function
2B	2B.2	QGy.huj.uh-2B.1	TRIDC2BG013270	78862170	78863455	Hexosyltransferase
2B	2B.2	QGy.huj.uh-2B.1	TRIDC2BG013290	78912297	78918134	BRCT domain-containing protein
2B	2B.2	QGy.huj.uh-2B.1	TRIDC2BG013300	78928762	78929292	undescribed protein
2B	2B.2	QGy.huj.uh-2B.1	TRIDC2BG013310	78982654	78983262	undescribed protein
2B	2B.2	QGy.huj.uh-2B.1	TRIDC2BG013330	79177124	79178383	Cyclin A3;1
2B	2B.2	QGy.huj.uh-2B.1	TRIDC2BG013350	79368599	79370568	Heat shock protein DnaJ with tetratricopeptide repeat
2B	2B.2	QGy.huj.uh-2B.1	TRIDC2BG013390	79845163	79847171	RNA-binding protein 40
2B	2B.2	QGy.huj.uh-2B.1	TRIDC2BG013410	80057146	80057646	cAMP-regulated phosphoprotein 19-related protein
2B	2B.2	QGy.huj.uh-2B.1	TRIDC2BG013430	80136933	80147347	Protein kinase superfamily protein
2B	2B.2	QGy.huj.uh-2B.1	TRIDC2BG013440	80432118	80433482	O-methyltransferase family protein
2B	2B.2	QGy.huj.uh-2B.1	TRIDC2BG013470	80463393	80474499	lon protease 1
2B	2B.2	QGy.huj.uh-2B.1	TRIDC2BG013480	80704890	80712236	Aminoacyl peptidase
2B	2B.2	QGy.huj.uh-2B.1	TRIDC2BG013490	80769783	80770271	Nicotianamine synthase 9
2B	2B.2	QGy.huj.uh-2B.1	TRIDC2BG013530	80965334	80966159	Fructose-1,6-bisphosphatase class 1
2B	2B.2	QGy.huj.uh-2B.1	TRIDC2BG013550	81030367	81031888	2-oxoglutarate (2OG) and Fe(II)-dependent oxygenase superfamily protein
2B	2B.2	QGy.huj.uh-2B.1	TRIDC2BG013560	81136848	81138443	undescribed protein
2B	2B.2	QGy.huj.uh-2B.1	TRIDC2BG013570	81212114	81218257	Aldehyde dehydrogenase family 9 member A1
2B	2B.2	QGy.huj.uh-2B.1	TRIDC2BG013580	81390320	81391836	Myosin heavy chain homolog-like protein
2B	2B.2	QGy.huj.uh-2B.1	TRIDC2BG013590	81441948	81445534	Myosin heavy chain homolog-like protein
2B	2B.2	QGy.huj.uh-2B.1	TRIDC2BG013600	81445708	81451210	Disease resistance protein (TIR-NBS-LRR class) family
2B	2B.2	QGy.huj.uh-2B.1	TRIDC2BG013670	81827031	81829398	Protein NLRC3
2B	2B.2	QGy.huj.uh-2B.1	TRIDC2BG013690	81973561	81975801	Glucose-1-phosphate adenylyltransferase large subunit 1, chloroplastic/amyloplastic
2B	2B.2	QGy.huj.uh-2B.1	TRIDC2BG013710	81986178	81986822	undescribed protein
2B	2B.2	QGy.huj.uh-2B.1	TRIDC2BG013720	82031302	82036835	poly(A) polymerase 3
2B	2B.2	QGy.huj.uh-2B.1	TRIDC2BG013730	82178385	82182899	C2H2 type zinc-finger protein
2B	2B.2	QGy.huj.uh-2B.1	TRIDC2BG013740	82416202	82419081	FIZZY-related 2
2B	2B.2	QGy.huj.uh-2B.1	TRIDC2BG013750	82622844	82627043	GRAS family transcription factor family protein
2B	2B.2	QGy.huj.uh-2B.1	TRIDC2BG013760	83297777	83300000	F-box family protein
2B	2B.2	QGy.huj.uh-2B.1	TRIDC2BG013770	83300811	83301969	beta glucosidase 10
2B	2B.2	QGy.huj.uh-2B.1	TRIDC2BG013790	83362869	83366282	Importin subunit alpha-4
2B	2B.2	QGy.huj.uh-2B.1	TRIDC2BG013800	83765306	83766013	myb domain protein 112
2B	2B.2	QGy.huj.uh-2B.1	TRIDC2BG013820	84017392	84021832	Pentatricopeptide repeat-containing protein
2B	2B.2	QGy.huj.uh-2B.1	TRIDC2BG013830	84027226	84029081	Hexosyltransferase
2B	2B.2	QGy.huj.uh-2B.1	TRIDC2BG013840	84133471	84134052	60S ribosomal protein L18A-1
2B	2B.2	QGy.huj.uh-2B.1	TRIDC2BG013850	84188932	84197028	undescribed protein
2B	2B.2	QGy.huj.uh-2B.1	TRIDC2BG013870	84586843	84607093	HEAT SHOCK PROTEIN 81.4
2B	2B.2	QGy.huj.uh-2B.1	TRIDC2BG013900	84674898	84675690	alpha-L-arabinofuranosidase 1
2B	2B.2	QGy.huj.uh-2B.1	TRIDC2BG013910	84688891	84690342	F-box domain containing protein, expressed
2B	2B.2	QGy.huj.uh-2B.1	TRIDC2BG013930	84948971	84954158	FAR1-related sequence 12
2B	2B.2	QGy.huj.uh-2B.1	TRIDC2BG014010	85282064	85286265	serine/threonine protein kinase 1
2B	2B.2	QGy.huj.uh-2B.1	TRIDC2BG014020	85286099	85288283	calmodulin 5
2B	2B.2	QGy.huj.uh-2B.1	TRIDC2BG014030	85292756	85294678	SNF1 protein kinase subunit beta-2
2B	2B.2	QGy.huj.uh-2B.1	TRIDC2BG014040	85544822	85549888	DNA-directed primase/polymerase protein
2B	2B.2	QGy.huj.uh-2B.1	TRIDC2BG014050	85557921	85561707	Guanine nucleotide-binding protein-like 3-like protein
2B	2B.2	QGy.huj.uh-2B.1	TRIDC2BG014070	85565887	85570963	FRIGIDA-like protein
2B	2B.2	QGy.huj.uh-2B.1	TRIDC2BG014080	85568424	85569538	Heat shock 70 kDa protein 4L
2B	2B.2	QGy.huj.uh-2B.1	TRIDC2BG014100	85598812	85602711	Chaperone SurA
2B	2B.2	QGy.huj.uh-2B.1	TRIDC2BG014120	85663266	85670630	transcription factor-related
2B	2B.2	QGy.huj.uh-2B.1	TRIDC2BG014130	85956624	85962513	2-dehydro-3-deoxyphosphooctonate aldolase 1
2B	2B.2	QGy.huj.uh-2B.1	TRIDC2BG014150	86012717	86013299	Protein FAR1-RELATED SEQUENCE 3
2B	2B.2	QGy.huj.uh-2B.1	TRIDC2BG014190	86057347	86057691	Peptidyl-prolyl cis-trans isomerase Pin1
2B	2B.2	QGy.huj.uh-2B.1	TRIDC2BG014200	86068684	86072109	Protein kinase superfamily protein
2B	2B.2	QGy.huj.uh-2B.1	TRIDC2BG014210	86078620	86080110	Protein kinase superfamily protein
2B	2B.2	QGy.huj.uh-2B.1	TRIDC2BG014220	86138962	86142433	RINT-1 / TIP-1 family
2B	2B.2	QGy.huj.uh-2B.1	TRIDC2BG014240	86149938	86151409	Protein kinase superfamily protein
2B	2B.2	QGy.huj.uh-2B.1	TRIDC2BG014330	86886762	86889567	Protein of unknown function (DUF630 and DUF632)
2B	2B.2	QGy.huj.uh-2B.1	TRIDC2BG014340	86894125	86899128	unknown function
2B	2B.2	QGy.huj.uh-2B.1	TRIDC2BG014350	86900022	86900519	RING/U-box superfamily protein
2B	2B.2	QGy.huj.uh-2B.1	TRIDC2BG014380	87299599	87300176	ABSCISIC ACID-INSENSITIVE 5-like protein 3
2B	2B.2	QGy.huj.uh-2B.1	TRIDC2BG014390	87362097	87362798	ABSCISIC ACID-INSENSITIVE 5-like protein 3
2B	2B.2	QGy.huj.uh-2B.1	TRIDC2BG014440	87718537	87721191	Subtilisin-like protease
2B	2B.2	QGy.huj.uh-2B.1	TRIDC2BG014450	87723966	87726553	Subtilisin-like protease
2B	2B.2	QGy.huj.uh-2B.1	TRIDC2BG014470	87739597	87741855	Subtilisin-like protease
2B	2B.2	QGy.huj.uh-2B.1	TRIDC2BG014480	87742624	87745707	Subtilisin-like protease
2B	2B.2	QGy.huj.uh-2B.1	TRIDC2BG014490	87746432	87748647	Dehydrogenase/reductase SDR family member 13
2B	2B.2	QGy.huj.uh-2B.1	TRIDC2BG014500	87752533	87754828	imidazoleglycerol-phosphate dehydratase
2B	2B.2	QGy.huj.uh-2B.1	TRIDC2BG014520	87769744	87770957	Ethylene insensitive 3 family protein
2B	2B.2	QGy.huj.uh-2B.1	TRIDC2BG014540	87866943	87870910	Dehydrogenase/reductase SDR family member 12
2B	2B.2	QGy.huj.uh-2B.1	TRIDC2BG014560	88135606	88137314	alpha/beta-Hydrolases superfamily protein
2B	2B.2	QGy.huj.uh-2B.1	TRIDC2BG014570	88166358	88168784	pectinesterase 11
2B	2B.2	QGy.huj.uh-2B.1	TRIDC2BG014600	88242958	88247983	Myosin-J heavy chain
2B	2B.2	QGy.huj.uh-2B.1	TRIDC2BG014630	88881755	88894059	Myb family transcription factor APL
2B	2B.2	QGy.huj.uh-2B.1	TRIDC2BG014640	88896388	88897975	myb-like transcription factor family protein
2B	2B.2	QGy.huj.uh-2B.1	TRIDC2BG014660	89096941	89097471	60S ribosomal protein L28-2
2B	2B.2	QGy.huj.uh-2B.1	TRIDC2BG014670	89285280	89287405	WUSCHEL related homeobox 12
2B	2B.2	QGy.huj.uh-2B.1	TRIDC2BG014680	89289627	89292814	DOF zinc finger protein 1
2B	2B.2	QGy.huj.uh-2B.1	TRIDC2BG014690	89603476	89604756	thioredoxin F2
2B	2B.2	QGy.huj.uh-2B.1	TRIDC2BG014700	89849450	89898242	NAC domain containing protein 100
2B	2B.2	QGy.huj.uh-2B.1	TRIDC2BG014720	90260285	90262182	NAC domain containing protein 100
2B	2B.2	QGy.huj.uh-2B.1	TRIDC2BG014750	91102344	91103088	NAC domain protein,
2B	2B.2	QGy.huj.uh-2B.1	TRIDC2BG014760	91202276	91205246	Cell division cycle protein 20 homolog
2B	2B.2	QGy.huj.uh-2B.1	TRIDC2BG014790	91927688	92088042	hydroxyproline-rich glycoprotein family protein
2B	2B.2	QGy.huj.uh-2B.1	TRIDC2BG014800	92094020	92095111	hydroxyproline-rich glycoprotein family protein
2B	2B.2	QGy.huj.uh-2B.1	TRIDC2BG014810	92208379	92208700	NAC domain protein,
2B	2B.2	QGy.huj.uh-2B.1	TRIDC2BG014820	92312739	92313118	NAC domain protein,
2B	2B.2	QGy.huj.uh-2B.1	TRIDC2BG014840	92451582	92455810	Ectonucleoside triphosphate diphosphohydrolase 5
2B	2B.2	QGy.huj.uh-2B.1	TRIDC2BG014860	92766993	92767428	unknown function
2B	2B.2	QGy.huj.uh-2B.1	TRIDC2BG014870	93304232	93304928	Zinc finger CCCH domain-containing protein 53
2B	2B.2	QGy.huj.uh-2B.1	TRIDC2BG014880	93603580	93603953	30S ribosomal protein S14, chloroplastic
2B	2B.2	QGy.huj.uh-2B.1	TRIDC2BG014910	93769468	93770124	Sorting and assembly machinery component 50-like protein A
2B	2B.2	QGy.huj.uh-2B.1	TRIDC2BG014920	93770269	93772464	Sorting and assembly machinery component 50 homolog
2B	2B.2	QGy.huj.uh-2B.1	TRIDC2BG014930	93932324	93932898	unknown function
2B	2B.2	QGy.huj.uh-2B.1	TRIDC2BG014940	94262568	94265043	NADH-cytochrome b5 reductase 2
2B	2B.2	QGy.huj.uh-2B.1	TRIDC2BG014950	94267335	94272654	Cellulose synthase family protein
2B	2B.2	QGy.huj.uh-2B.1	TRIDC2BG014960	94408400	94408789	undescribed protein
2B	2B.2	QGy.huj.uh-2B.1	TRIDC2BG014970	94409230	94409864	Heavy metal transport/detoxification superfamily protein
2B	2B.2	QGy.huj.uh-2B.1	TRIDC2BG014980	94414464	94417054	Thiol protease
2B	2B.2	QGy.huj.uh-2B.1	TRIDC2BG015050	94690156	94695348	Hexosyltransferase
2B	2B.2	QGy.huj.uh-2B.1	TRIDC2BG015060	94755525	94758421	Exosome complex component RRP41 homolog
2B	2B.2	QGy.huj.uh-2B.1	TRIDC2BG015070	94759716	94761728	Ninja-family protein 8
2B	2B.2	QGy.huj.uh-2B.1	TRIDC2BG015080	94981980	94990657	ATP-dependent DNA helicase Q-like 4B
2B	2B.2	QGy.huj.uh-2B.1	TRIDC2BG015090	94982878	94983197	undescribed protein
2B	2B.2	QGy.huj.uh-2B.1	TRIDC2BG015100	95038212	95041605	Protein of unknown function (DUF616)
2B	2B.2	QGy.huj.uh-2B.1	TRIDC2BG015140	95293651	95294530	Cytochrome P450 superfamily protein
2B	2B.2	QGy.huj.uh-2B.1	TRIDC2BG015160	95302497	95303350	Acid phosphatase 1
2B	2B.2	QGy.huj.uh-2B.1	TRIDC2BG015170	95526368	95531607	receptor-like kinase 1
2B	2B.2	QGy.huj.uh-2B.1	TRIDC2BG015180	95535667	95537874	Translation initiation factor 2 subunit beta
2B	2B.2	QGy.huj.uh-2B.1	TRIDC2BG015190	95599244	95608720	Protein kinase superfamily protein
2B	2B.2	QGy.huj.uh-2B.1	TRIDC2BG015230	95652903	95653461	undescribed protein
2B	2B.2	QGy.huj.uh-2B.1	TRIDC2BG015240	95999751	96012060	E3 ubiquitin-protein ligase SHPRH
2B	2B.2	QGy.huj.uh-2B.1	TRIDC2BG015270	96235423	96236523	Mitochondrial transcription termination factor family protein
2B	2B.2	QGy.huj.uh-2B.1	TRIDC2BG015280	96240334	96241934	Mitochondrial transcription termination factor family protein
2B	2B.2	QGy.huj.uh-2B.1	TRIDC2BG015300	96245001	96250671	Mitochondrial transcription termination factor family protein
2B	2B.2	QGy.huj.uh-2B.1	TRIDC2BG015320	96280024	96283158	Mitochondrial transcription termination factor family protein
2B	2B.2	QGy.huj.uh-2B.1	TRIDC2BG015330	96289881	96291039	Mitochondrial transcription termination factor family protein
2B	2B.2	QGy.huj.uh-2B.1	TRIDC2BG015340	96299680	96306670	tRNA (guanine(26)-N(2))-dimethyltransferase
2B	2B.2	QGy.huj.uh-2B.1	TRIDC2BG015350	96307648	96309833	Ubiquinol-cytochrome C reductase complex 6.7 kDa protein, putative
2B	2B.2	QGy.huj.uh-2B.1	TRIDC2BG015360	96310888	96314901	vacuolar sorting receptor homolog 1
2B	2B.2	QGy.huj.uh-2B.1	TRIDC2BG015370	96457279	96462267	B3 domain-containing transcription factor ABI3
2B	2B.2	QGy.huj.uh-2B.1	TRIDC2BG015380	96764520	96769031	bZIP family transcription factor
2B	2B.2	QGy.huj.uh-2B.1	TRIDC2BG015390	96774071	96775416	FAR1-related sequence 7
2B	2B.2	QGy.huj.uh-2B.1	TRIDC2BG015410	96969375	96979224	PAP/OAS1 substrate-binding domain superfamily
2B	2B.2	QGy.huj.uh-2B.1	TRIDC2BG015430	97014032	97017975	alpha-galactosidase 2
2B	2B.2	QGy.huj.uh-2B.1	TRIDC2BG015450	97101447	97105349	Actin-related protein 2/3 complex subunit 5A
2B	2B.2	QGy.huj.uh-2B.1	TRIDC2BG015470	97175422	97175904	Protein kinase superfamily protein
2B	2B.2	QGy.huj.uh-2B.1	TRIDC2BG015480	97191119	97191946	Transcription repressor OFP17
2B	2B.2	QGy.huj.uh-2B.1	TRIDC2BG015490	97199946	97202155	unknown function
2B	2B.2	QGy.huj.uh-2B.1	TRIDC2BG015540	97702080	97702985	B12D protein
2B	2B.2	QGy.huj.uh-2B.1	TRIDC2BG015550	97706276	97727233	thiamin pyrophosphokinase 2
2B	2B.2	QGy.huj.uh-2B.1	TRIDC2BG015580	97843374	97844723	unknown function
2B	2B.2	QGy.huj.uh-2B.1	TRIDC2BG015590	97863308	97868345	Phosphoenolpyruvate/phosphate translocator 3, chloroplastic
2B	2B.2	QGy.huj.uh-2B.1	TRIDC2BG015600	97892679	97897313	potassium transporter 2
2B	2B.2	QGy.huj.uh-2B.1	TRIDC2BG015620	98072324	98073406	undescribed protein
2B	2B.2	QGy.huj.uh-2B.1	TRIDC2BG015670	98437666	98440811	serine/threonine protein kinase 1
2B	2B.2	QGy.huj.uh-2B.1	TRIDC2BG015680	98777270	98777611	serine/threonine protein kinase 1
2B	2B.2	QGy.huj.uh-2B.1	TRIDC2BG015690	99071888	99073628	serine/threonine protein kinase 1
2B	2B.2	QGy.huj.uh-2B.1	TRIDC2BG015700	99414306	99414978	Cytochrome b6
2B	2B.2	QGy.huj.uh-2B.1	TRIDC2BG015710	99422449	99424847	Protein WEAK CHLOROPLAST MOVEMENT UNDER BLUE LIGHT 1
2B	2B.2	QGy.huj.uh-2B.1	TRIDC2BG015730	99647743	99649130	Peroxidase superfamily protein
2B	2B.2	QGy.huj.uh-2B.1	TRIDC2BG015740	99668841	99669996	Peroxidase superfamily protein
2B	2B.2	QGy.huj.uh-2B.1	TRIDC2BG015750	99687263	99694610	acyl-CoA dehydrogenase-related
2B	2B.2	QGy.huj.uh-2B.1	TRIDC2BG015770	99749631	99751317	Peroxidase superfamily protein
2B	2B.2	QGy.huj.uh-2B.1	TRIDC2BG015780	99755127	99756281	Peroxidase superfamily protein
2B	2B.2	QGy.huj.uh-2B.1	TRIDC2BG015800	99803429	99804558	Peroxidase superfamily protein
2B	2B.2	QGy.huj.uh-2B.1	TRIDC2BG015820	99850713	99856536	Quinone oxidoreductase
2B	2B.2	QGy.huj.uh-2B.1	TRIDC2BG015870	99954673	99956147	Peroxidase superfamily protein
2B	2B.2	QGy.huj.uh-2B.1	TRIDC2BG015880	100010402	100011550	Peroxidase superfamily protein
2B	2B.2	QGy.huj.uh-2B.1	TRIDC2BG015890	100126559	100127832	Peroxidase superfamily protein
2B	2B.2	QGy.huj.uh-2B.1	TRIDC2BG015900	100233785	100235061	Peroxidase superfamily protein
2B	2B.2	QGy.huj.uh-2B.1	TRIDC2BG015910	100500626	100502049	Heat shock 70 kDa protein C
2B	2B.2	QGy.huj.uh-2B.1	TRIDC2BG015920	100505739	100507533	Peroxidase superfamily protein
2B	2B.2	QGy.huj.uh-2B.1	TRIDC2BG015930	100518238	100519357	Peroxidase superfamily protein
2B	2B.2	QGy.huj.uh-2B.1	TRIDC2BG015940	100760760	100761924	Peroxidase superfamily protein
2B	2B.2	QGy.huj.uh-2B.1	TRIDC2BG015950	100766452	100767614	Peroxidase superfamily protein
2B	2B.2	QGy.huj.uh-2B.1	TRIDC2BG015960	100802446	100803548	Peroxidase superfamily protein
2B	2B.2	QGy.huj.uh-2B.1	TRIDC2BG015980	101122559	101123937	BHLH transcription factor
2B	2B.2	QGy.huj.uh-2B.1	TRIDC2BG015990	101756963	101759502	60S ribosomal protein L19-2
2B	2B.2	QGy.huj.uh-2B.1	TRIDC2BG016000	101771733	101772584	unknown function
2B	2B.2	QGy.huj.uh-2B.1	TRIDC2BG016010	101952932	101956347	Protein Rf1, mitochondrial
2B	2B.2	QGy.huj.uh-2B.1	TRIDC2BG016020	102078138	102078818	germin-like protein 4
2B	2B.2	QGy.huj.uh-2B.1	TRIDC2BG016030	102103863	102105115	Eukaryotic aspartyl protease family protein
2B	2B.2	QGy.huj.uh-2B.1	TRIDC2BG016040	102187208	102188014	Nucleic acid-binding, OB-fold-like protein
2B	2B.2	QGy.huj.uh-2B.1	TRIDC2BG016060	102198471	102200619	kinesin 4
2B	2B.2	QGy.huj.uh-2B.1	TRIDC2BG016070	102379175	102382232	alkyl hydroperoxide reductase
2B	2B.2	QGy.huj.uh-2B.1	TRIDC2BG016080	102582189	102582629	pectinesterase family protein
2B	2B.2	QGy.huj.uh-2B.1	TRIDC2BG016100	102585332	102600728	acyl-CoA dehydrogenase-related
2B	2B.2	QGy.huj.uh-2B.1	TRIDC2BG016110	102644580	102645125	Ethylene-responsive transcription factor 1
2B	2B.2	QGy.huj.uh-2B.1	TRIDC2BG016120	102645753	102647777	60S ribosomal protein L18-2
2B	2B.2	QGy.huj.uh-2B.1	TRIDC2BG016170	102944718	102944892	Pollen Ole e 1 allergen and extensin family protein
2B	2B.2	QGy.huj.uh-2B.1	TRIDC2BG016180	102948622	102949645	ABC transporter G family member 11
2B	2B.2	QGy.huj.uh-2B.1	TRIDC2BG016190	103101393	103102202	ABC transporter G family member 15
2B	2B.2	QGy.huj.uh-2B.1	TRIDC2BG016200	103457725	103460108	Pentatricopeptide repeat-containing protein
2B	2B.2	QGy.huj.uh-2B.1	TRIDC2BG016210	103491122	103492450	60S ribosomal protein L22-2
2B	2B.2	QGy.huj.uh-2B.1	TRIDC2BG016220	104141519	104145734	unknown function
2B	2B.2	QGy.huj.uh-2B.1	TRIDC2BG016240	104147415	104149812	DNA-directed RNA polymerases II, IV and V subunit 8B
2B	2B.2	QGy.huj.uh-2B.1	TRIDC2BG016250	104150378	104151022	UDP-glucose 4-epimerase
2B	2B.2	QGy.huj.uh-2B.1	TRIDC2BG016260	104295025	104300781	Disease resistance protein
2B	2B.2	QGy.huj.uh-2B.1	TRIDC2BG016270	104328891	104334035	Disease resistance protein
2B	2B.2	QGy.huj.uh-2B.1	TRIDC2BG016280	104351257	104351857	Hypoxia-responsive family protein
2B	2B.2	QGy.huj.uh-2B.1	TRIDC2BG016290	104371181	104372026	undescribed protein
2B	2B.2	QGy.huj.uh-2B.1	TRIDC2BG016300	104387705	104394212	Kelch repeat-containing protein
2B	2B.2	QGy.huj.uh-2B.1	TRIDC2BG016310	104398864	104399835	undescribed protein
2B	2B.2	QGy.huj.uh-2B.1	TRIDC2BG016320	104449127	104450283	OJ000114_01.15 protein
2B	2B.2	QGy.huj.uh-2B.1	TRIDC2BG016330	104885709	104890050	Serine/arginine-rich splicing factor 1
2B	2B.2	QGy.huj.uh-2B.1	TRIDC2BG016340	104890168	104890937	Adenine nucleotide alpha hydrolases-like superfamily protein
2B	2B.2	QGy.huj.uh-2B.1	TRIDC2BG016350	104891239	104897729	F-box family protein
2B	2B.2	QGy.huj.uh-2B.1	TRIDC2BG016360	104897890	104907141	GPI-anchored wall transfer protein 1
2B	2B.2	QGy.huj.uh-2B.1	TRIDC2BG016370	104909614	104913936	GTPase IMAP family member 4
2B	2B.2	QGy.huj.uh-2B.1	TRIDC2BG016410	105144050	105145721	Eukaryotic aspartyl protease family protein
2B	2B.2	QGy.huj.uh-2B.1	TRIDC2BG016420	105248283	105249807	Eukaryotic aspartyl protease family protein
2B	2B.2	QGy.huj.uh-2B.1	TRIDC2BG016430	105250028	105250941	Adenine nucleotide alpha hydrolases-like superfamily protein
2B	2B.2	QGy.huj.uh-2B.1	TRIDC2BG016440	105278074	105278414	Adenine nucleotide alpha hydrolases-like superfamily protein
2B	2B.2	QGy.huj.uh-2B.1	TRIDC2BG016460	105285721	105290839	THUMP domain-containing protein
2B	2B.2	QGy.huj.uh-2B.1	TRIDC2BG016470	105294656	105298258	E3 ubiquitin-protein ligase BAH1
2B	2B.2	QGy.huj.uh-2B.1	TRIDC2BG016480	105298599	105301431	Sentrin-specific protease 2
2B	2B.2	QGy.huj.uh-2B.1	TRIDC2BG016490	105316462	105317737	F-actin-capping protein subunit alpha
2B	2B.2	QGy.huj.uh-2B.1	TRIDC2BG016500	105322137	105324440	Ribosome biogenesis protein NSA2 homolog
2B	2B.2	QGy.huj.uh-2B.1	TRIDC2BG016510	105324783	105326452	unknown function
2B	2B.2	QGy.huj.uh-2B.1	TRIDC2BG016520	105370524	105374929	ATP-dependent 6-phosphofructokinase 2
2B	2B.2	QGy.huj.uh-2B.1	TRIDC2BG016550	105483381	105484004	phosphate transporter 3;1
2B	2B.2	QGy.huj.uh-2B.1	TRIDC2BG016580	105783315	105784712	UDP-Glycosyltransferase superfamily protein
2B	2B.2	QGy.huj.uh-2B.1	TRIDC2BG016590	105841656	105872309	UDP-Glycosyltransferase superfamily protein
2B	2B.2	QGy.huj.uh-2B.1	TRIDC2BG016600	105875110	105876570	UDP-Glycosyltransferase superfamily protein
2B	2B.2	QGy.huj.uh-2B.1	TRIDC2BG016610	105885246	105885921	Protein LURP-one-related 11
2B	2B.2	QGy.huj.uh-2B.1	TRIDC2BG016620	105886824	105892415	AAA-type ATPase family protein
2B	2B.2	QGy.huj.uh-2B.1	TRIDC2BG016630	106424422	106435602	Divalent metal cation transporter MntH
2B	2B.2	QGy.huj.uh-2B.1	TRIDC2BG016640	106674036	106675620	Rubber elongation factor protein (REF)
2B	2B.2	QGy.huj.uh-2B.1	TRIDC2BG016660	106677617	106678515	protein arginine methyltransferase 4B
2B	2B.2	QGy.huj.uh-2B.1	TRIDC2BG016670	107028123	107028689	60S ribosome subunit biogenesis protein NIP7 homolog
2B	2B.2	QGy.huj.uh-2B.1	TRIDC2BG016680	107030937	107031143	Photosystem I reaction center subunit N, chloroplastic
2B	2B.2	QGy.huj.uh-2B.1	TRIDC2BG016690	107102109	107102900	flowering promoting factor 1
2B	2B.2	QGy.huj.uh-2B.1	TRIDC2BG016700	107106120	107106822	flowering promoting factor 1
2B	2B.2	QGy.huj.uh-2B.1	TRIDC2BG016720	107158041	107161486	Pentatricopeptide repeat-containing protein
2B	2B.2	QGy.huj.uh-2B.1	TRIDC2BG016730	107166995	107171281	FAR1-related sequence 5
2B	2B.2	QGy.huj.uh-2B.1	TRIDC2BG016740	107175952	107183194	NBS-LRR disease resistance protein family-3
2B	2B.2	QGy.huj.uh-2B.1	TRIDC2BG016750	107176059	107178697	E3 ubiquitin-protein ligase
2B	2B.2	QGy.huj.uh-2B.1	TRIDC2BG016760	107183466	107184584	glutamate dehydrogenase 3
2B	2B.2	QGy.huj.uh-2B.1	TRIDC2BG016770	107414653	107415932	Copper chaperone (CCH)-related protein-like protein
2B	2B.2	QGy.huj.uh-2B.1	TRIDC2BG016780	107423094	107425301	Auxin-responsive GH3 family protein
2B	2B.2	QGy.huj.uh-2B.1	TRIDC2BG016790	107430992	107432424	40S ribosomal protein S21
2B	2B.2	QGy.huj.uh-2B.1	TRIDC2BG016800	107975653	107976303	autophagy-related gene 18E
2B	2B.2	QGy.huj.uh-2B.1	TRIDC2BG016810	108148699	108149448	CsAtPR5, putative, expressed
2B	2B.2	QGy.huj.uh-2B.1	TRIDC2BG016820	108298573	108301440	CsAtPR5
2B	2B.2	QGy.huj.uh-2B.1	TRIDC2BG016840	108480743	108482462	undescribed protein
2B	2B.2	QGy.huj.uh-2B.1	TRIDC2BG016850	108519658	108519927	unknown function
2B	2B.2	QGy.huj.uh-2B.1	TRIDC2BG016860	108552868	108553845	Calcium-dependent lipid-binding (CaLB domain) family protein
2B	2B.2	QGy.huj.uh-2B.1	TRIDC2BG016900	109016852	109018017	Eukaryotic aspartyl protease family protein
2B	2B.2	QGy.huj.uh-2B.1	TRIDC2BG016920	109069858	109071575	cation calcium exchanger 4
2B	2B.2	QGy.huj.uh-2B.1	TRIDC2BG016930	109158968	109161030	Two-component response regulator ARR18
2B	2B.2	QGy.huj.uh-2B.1	TRIDC2BG016940	109442501	109444753	Pentatricopeptide repeat-containing protein
2B	2B.2	QGy.huj.uh-2B.1	TRIDC2BG016950	109444827	109454374	CW-type Zinc Finger
2B	2B.2	QGy.huj.uh-2B.1	TRIDC2BG016960	110013833	110019889	Potassium transporter family protein
2B	2B.2	QGy.huj.uh-2B.1	TRIDC2BG016970	110022199	110023587	unknown function
2B	2B.2	QGy.huj.uh-2B.1	TRIDC2BG016990	110240111	110241025	Ethylene-responsive transcription factor 4
2B	2B.2	QGy.huj.uh-2B.1	TRIDC2BG017000	110450078	110452290	Subtilisin-like protease
2B	2B.2	QGy.huj.uh-2B.1	TRIDC2BG017020	110621848	110622673	AIG2-like (avirulence induced gene) family protein
2B	2B.2	QGy.huj.uh-2B.1	TRIDC2BG017030	110905517	110907497	acyl-activating enzyme 18
2B	2B.2	QGy.huj.uh-2B.1	TRIDC2BG017040	110932548	110934423	Cytochrome P450 superfamily protein
2B	2B.2	QGy.huj.uh-2B.1	TRIDC2BG017050	110944808	110948136	GTPase Obg
2B	2B.2	QGy.huj.uh-2B.1	TRIDC2BG017060	110961393	110963785	Subtilisin-like protease
2B	2B.2	QGy.huj.uh-2B.1	TRIDC2BG017070	111129861	111134514	xylose isomerase family protein
2B	2B.2	QGy.huj.uh-2B.1	TRIDC2BG017080	111135614	111151294	DNA polymerase
2B	2B.2	QGy.huj.uh-2B.1	TRIDC2BG017090	111189623	111196324	ankyrin repeat family protein
2B	2B.2	QGy.huj.uh-2B.1	TRIDC2BG017100	111420321	111427117	ankyrin repeat family protein
2B	2B.2	QGy.huj.uh-2B.1	TRIDC2BG017130	111655576	111659632	Nucleolar protein 58
2B	2B.2	QGy.huj.uh-2B.1	TRIDC2BG017140	111659891	111664863	ankyrin repeat family protein
2B	2B.2	QGy.huj.uh-2B.1	TRIDC2BG017150	111668933	111673396	Protein kinase superfamily protein
2B	2B.2	QGy.huj.uh-2B.1	TRIDC2BG017160	111673541	111681804	Lipase
2B	2B.2	QGy.huj.uh-2B.1	TRIDC2BG017200	112252409	112252985	Zinc finger CCCH domain-containing protein 54
2B	2B.2	QGy.huj.uh-2B.1	TRIDC2BG017250	112359703	112360392	unknown function
2B	2B.2	QGy.huj.uh-2B.1	TRIDC2BG017260	112366630	112369748	Leucine-rich receptor-like protein kinase family protein
2B	2B.2	QGy.huj.uh-2B.1	TRIDC2BG017270	112531739	112532225	GDSL esterase/lipase
2B	2B.2	QGy.huj.uh-2B.1	TRIDC2BG017280	112534817	112540124	unknown function
2B	2B.2	QGy.huj.uh-2B.1	TRIDC2BG017290	112586981	112587857	Glucan endo-1,3-beta-glucosidase 8
2B	2B.2	QGy.huj.uh-2B.1	TRIDC2BG017310	112669936	112670984	unknown function
2B	2B.2	QGy.huj.uh-2B.1	TRIDC2BG017320	112804383	112804915	Cytochrome P450 superfamily protein
2B	2B.2	QGy.huj.uh-2B.1	TRIDC2BG017340	112922535	112924203	gamete expressed protein 1
2B	2B.2	QGy.huj.uh-2B.1	TRIDC2BG017350	112924393	112924949	Gamete expressed protein 1, putative
2B	2B.2	QGy.huj.uh-2B.1	TRIDC2BG017360	112925094	112930191	cyclin-dependent kinase C;1
2B	2B.2	QGy.huj.uh-2B.1	TRIDC2BG017370	112956380	112956995	Monothiol glutaredoxin-S5
2B	2B.2	QGy.huj.uh-2B.1	TRIDC2BG017380	112994822	112998347	Nucleolar protein 58
2B	2B.2	QGy.huj.uh-2B.1	TRIDC2BG017450	113176819	113177185	undescribed protein
2B	2B.2	QGy.huj.uh-2B.1	TRIDC2BG017470	113458865	113461329	Embryogenesis transmembrane protein-like
2B	2B.2	QGy.huj.uh-2B.1	TRIDC2BG017480	113473066	113473722	pectinesterase 11
2B	2B.2	QGy.huj.uh-2B.1	TRIDC2BG017490	113473931	113474444	pectinesterase 11
2B	2B.2	QGy.huj.uh-2B.1	TRIDC2BG017530	113950817	113952227	S-adenosylmethionine-dependent methyltransferase, putative
2B	2B.2	QGy.huj.uh-2B.1	TRIDC2BG017540	113977435	113977791	R
2B	2B.2	QGy.huj.uh-2B.1	TRIDC2BG017560	113979488	113980352	Zinc finger protein CONSTANS-LIKE 13
2B	2B.2	QGy.huj.uh-2B.1	TRIDC2BG017640	114485242	114490200	undescribed protein
2B	2B.2	QGy.huj.uh-2B.1	TRIDC2BG017710	114865688	114867549	Plant protein of unknown function (DUF247)
2B	2B.2	QGy.huj.uh-2B.1	TRIDC2BG017720	114924024	114924872	basic helix-loop-helix (bHLH) DNA-binding superfamily protein
2B	2B.2	QGy.huj.uh-2B.1	TRIDC2BG017740	115164699	115166431	beta-amylase 3
2B	2B.2	QGy.huj.uh-2B.1	TRIDC2BG017750	115166797	115170156	Tubby-like F-box protein 6
2B	2B.2	QGy.huj.uh-2B.1	TRIDC2BG017770	115172621	115175621	sodium hydrogen exchanger 2
2B	2B.2	QGy.huj.uh-2B.1	TRIDC2BG017800	115429256	115431933	Kinase interacting (KIP1-like) family protein
2B	2B.2	QGy.huj.uh-2B.1	TRIDC2BG017810	115530144	115531712	Superoxide dismutase [Cu-Zn] 4A
2B	2B.2	QGy.huj.uh-2B.1	TRIDC2BG017840	115735546	115737126	undescribed protein
2B	2B.2	QGy.huj.uh-2B.1	TRIDC2BG017850	115790045	115791256	unknown function
2B	2B.2	QGy.huj.uh-2B.1	TRIDC2BG017860	115808869	115809693	Dynein light chain
2B	2B.2	QGy.huj.uh-2B.1	TRIDC2BG017870	115848669	115853075	F-box/RNI-like superfamily protein
2B	2B.2	QGy.huj.uh-2B.1	TRIDC2BG017890	115854929	115855483	F-box/RNI-like superfamily protein
2B	2B.2	QGy.huj.uh-2B.1	TRIDC2BG017900	115902560	115903083	Dehydrogenase/reductase SDR family member 4
2B	2B.2	QGy.huj.uh-2B.1	TRIDC2BG017910	116104441	116105504	unknown function
2B	2B.2	QGy.huj.uh-2B.1	TRIDC2BG017920	116108589	116111160	unknown function
2B	2B.2	QGy.huj.uh-2B.1	TRIDC2BG017930	116237346	116240412	Protein kinase superfamily protein
2B	2B.2	QGy.huj.uh-2B.1	TRIDC2BG017990	116354981	116355389	Short-chain dehydrogenase reductase 4
2B	2B.2	QGy.huj.uh-2B.1	TRIDC2BG018010	116379961	116401073	unknown function
2B	2B.2	QGy.huj.uh-2B.1	TRIDC2BG018040	116442769	116450650	Disease resistance-responsive (dirigent-like protein) family protein
2B	2B.2	QGy.huj.uh-2B.1	TRIDC2BG018050	116625089	116629336	Dehydrogenase/reductase SDR family member 4
2B	2B.2	QGy.huj.uh-2B.1	TRIDC2BG018060	116675544	116679715	Phage shock protein A homolog
2B	2B.2	QGy.huj.uh-2B.1	TRIDC2BG018070	116683042	116683596	Dehydrogenase/reductase SDR family member 4
2B	2B.2	QGy.huj.uh-2B.1	TRIDC2BG018080	116696011	116702380	Endo-1,4-beta-xylanase A
2B	2B.2	QGy.huj.uh-2B.1	TRIDC2BG018090	116714833	116720309	Protein tesmin/TSO1-like CXC 5
2B	2B.2	QGy.huj.uh-2B.1	TRIDC2BG018120	116909852	116910355	DNA-directed RNA polymerase subunit beta''
2B	2B.2	QGy.huj.uh-2B.1	TRIDC2BG018130	116910175	116910736	Photosystem II protein D1
2B	2B.2	QGy.huj.uh-2B.1	TRIDC2BG018150	116913298	116913443	undescribed protein
2B	2B.2	QGy.huj.uh-2B.1	TRIDC2BG018220	117088907	117089256	Non-lysosomal glucosylceramidase
2B	2B.2	QGy.huj.uh-2B.1	TRIDC2BG018230	117115224	117119354	cellulose synthase like D4
2B	2B.2	QGy.huj.uh-2B.1	TRIDC2BG018240	117305790	117306962	Dehydrogenase/reductase SDR family member 4
2B	2B.2	QGy.huj.uh-2B.1	TRIDC2BG018250	117311392	117312214	Dehydrogenase/reductase SDR family member 4
2B	2B.2	QGy.huj.uh-2B.1	TRIDC2BG018260	117326301	117329049	Dehydrogenase/reductase SDR family member 4
2B	2B.2	QGy.huj.uh-2B.1	TRIDC2BG018270	117326860	117327570	Cytochrome P450 76C2
2B	2B.2	QGy.huj.uh-2B.1	TRIDC2BG018280	117338978	117340840	FAD-binding Berberine family protein
2B	2B.2	QGy.huj.uh-2B.1	TRIDC2BG018290	117453541	117454512	Salt tolerant-related protein
2B	2B.2	QGy.huj.uh-2B.1	TRIDC2BG018300	117659099	117660289	FAD-binding Berberine family protein
2B	2B.2	QGy.huj.uh-2B.1	TRIDC2BG018310	117664699	117665616	receptor-like protein kinase 2
2B	2B.2	QGy.huj.uh-2B.1	TRIDC2BG018330	117742826	117743683	unknown function
2B	2B.2	QGy.huj.uh-2B.1	TRIDC2BG018340	117748763	117752729	4-alpha-glucanotransferase
2B	2B.2	QGy.huj.uh-2B.1	TRIDC2BG018350	117959370	117965905	Tyrosine-specific transport protein
2B	2B.2	QGy.huj.uh-2B.1	TRIDC2BG018360	117961521	117965291	Pentatricopeptide repeat-containing protein
2B	2B.2	QGy.huj.uh-2B.1	TRIDC2BG018370	117970923	117971379	NAD(P)H dehydrogenase (quinone)
2B	2B.2	QGy.huj.uh-2B.1	TRIDC2BG018380	117991355	117993638	undescribed protein
2B	2B.2	QGy.huj.uh-2B.1	TRIDC2BG018400	118406507	118407797	Zinc metalloprotease Rip1
2B	2B.2	QGy.huj.uh-2B.1	TRIDC2BG018500	119353442	119355444	cyclic nucleotide-gated channel 6
2B	2B.2	QGy.huj.uh-2B.1	TRIDC2BG018510	119417922	119419546	Pre-rRNA-processing protein esf2
2B	2B.2	QGy.huj.uh-2B.1	TRIDC2BG018540	119425109	119432635	Homeodomain-like transcriptional regulator
2B	2B.2	QGy.huj.uh-2B.1	TRIDC2BG018550	119503107	119506621	Phosducin-like protein 3
2B	2B.2	QGy.huj.uh-2B.1	TRIDC2BG018560	119581049	119582448	Agamous-like MADS-box protein AGL80
2B	2B.2	QGy.huj.uh-2B.1	TRIDC2BG018570	119631819	119632381	Agamous-like MADS-box protein AGL80
2B	2B.2	QGy.huj.uh-2B.1	TRIDC2BG018580	119738917	119751607	Nucleolar pre-ribosomal-associated protein 1
2B	2B.2	QGy.huj.uh-2B.1	TRIDC2BG018590	120034996	120037404	Cytochrome P450 superfamily protein
2B	2B.2	QGy.huj.uh-2B.1	TRIDC2BG018600	120072245	120072616	Translation initiation factor IF-1, chloroplastic
2B	2B.2	QGy.huj.uh-2B.1	TRIDC2BG018610	120154753	120155726	Elongation factor 1-beta
2B	2B.2	QGy.huj.uh-2B.1	TRIDC2BG018620	120156679	120158549	Pentatricopeptide repeat-containing protein
2B	2B.2	QGy.huj.uh-2B.1	TRIDC2BG018630	120161696	120166099	Nucleolar protein 56
2B	2B.2	QGy.huj.uh-2B.1	TRIDC2BG018640	120169660	120173024	Nucleolar protein 56
2B	2B.2	QGy.huj.uh-2B.1	TRIDC2BG018650	120451886	120454477	metallo-beta-lactamase family protein
2B	2B.2	QGy.huj.uh-2B.1	TRIDC2BG018670	120457928	120459974	MICAL C-terminal-like protein, putative
2B	2B.2	QGy.huj.uh-2B.1	TRIDC2BG018690	120513573	120514687	Cysteine proteinase inhibitor 8
2B	2B.2	QGy.huj.uh-2B.1	TRIDC2BG018700	120639547	120641582	receptor lectin kinase
2B	2B.2	QGy.huj.uh-2B.1	TRIDC2BG018710	120645806	120646567	receptor lectin kinase
2B	2B.2	QGy.huj.uh-2B.1	TRIDC2BG018720	120647219	120648466	receptor kinase 2
2B	2B.2	QGy.huj.uh-2B.1	TRIDC2BG018730	120735537	120737821	receptor kinase 1
2B	2B.2	QGy.huj.uh-2B.1	TRIDC2BG018740	120740861	120742252	Heat shock 70 kDa protein 4L
2B	2B.2	QGy.huj.uh-2B.1	TRIDC2BG018750	120743397	120746480	WD-40 repeat family protein
2B	2B.2	QGy.huj.uh-2B.1	TRIDC2BG018770	120857714	120857952	RING finger protein 141
2B	2B.2	QGy.huj.uh-2B.1	TRIDC2BG018780	121324720	121331798	DNA binding;zinc ion binding;DNA binding
2B	2B.2	QGy.huj.uh-2B.1	TRIDC2BG018790	121496369	121498542	Protein EARLY RESPONSIVE TO DEHYDRATION 15
2B	2B.2	QGy.huj.uh-2B.1	TRIDC2BG018810	121498850	121503970	Ubiquitin carboxyl-terminal hydrolase 24
2B	2B.2	QGy.huj.uh-2B.1	TRIDC2BG018850	121934624	121938466	UDP-N-acetylglucosamine--dolichyl-phosphate N-acetylglucosaminephosphotransferase
2B	2B.2	QGy.huj.uh-2B.1	TRIDC2BG018860	121999594	122069354	Adenosine deaminase-like protein
2B	2B.2	QGy.huj.uh-2B.1	TRIDC2BG018900	122452530	122454468	Protein FAR-RED ELONGATED HYPOCOTYL 3
2B	2B.2	QGy.huj.uh-2B.1	TRIDC2BG018920	122488787	122490205	HXXXD-type acyl-transferase family protein
2B	2B.2	QGy.huj.uh-2B.1	TRIDC2BG018930	122515713	122519051	ABC transporter G family member 53
2B	2B.2	QGy.huj.uh-2B.1	TRIDC2BG018940	122527776	122529380	receptor lectin kinase
2B	2B.2	QGy.huj.uh-2B.1	TRIDC2BG018960	122576812	122579813	Pseudouridine synthase family protein
2B	2B.2	QGy.huj.uh-2B.1	TRIDC2BG018990	122968806	122970555	Phosphoribosylformylglycinamidine cyclo-ligase, chloroplastic
2B	2B.2	QGy.huj.uh-2B.1	TRIDC2BG019000	123261868	123272098	Alpha-2,8-sialyltransferase 8B
2B	2B.2	QGy.huj.uh-2B.1	TRIDC2BG019010	123451627	123453730	Deoxyuridine 5'-triphosphate nucleotidohydrolase
2B	2B.2	QGy.huj.uh-2B.1	TRIDC2BG019070	124030893	124037205	ABC transporter C family member 10
2B	2B.2	QGy.huj.uh-2B.1	TRIDC2BG019090	124213273	124217819	Protein of Unknown Function (DUF239)
2B	2B.2	QGy.huj.uh-2B.1	TRIDC2BG019110	124223235	124224750	undescribed protein
2B	2B.2	QGy.huj.uh-2B.1	TRIDC2BG019120	124230678	124233636	ATP-dependent RNA helicase DeaD
2B	2B.2	QGy.huj.uh-2B.1	TRIDC2BG019150	124279851	124280480	Glutaredoxin family protein
2B	2B.2	QGy.huj.uh-2B.1	TRIDC2BG019170	124339937	124342536	Serine/threonine-protein kinase
2B	2B.2	QGy.huj.uh-2B.1	TRIDC2BG019180	124401954	124406110	E3 ubiquitin-protein ligase SINAT5
2B	2B.2	QGy.huj.uh-2B.1	TRIDC2BG019190	124407923	124409670	F-box protein SKIP5
2B	2B.2	QGy.huj.uh-2B.1	TRIDC2BG019220	124683159	124683798	Cytochrome b561 and DOMON domain-containing protein
2B	2B.2	QGy.huj.uh-2B.1	TRIDC2BG019230	124694434	124697102	Disease resistance protein
2B	2B.2	QGy.huj.uh-2B.1	TRIDC2BG019250	124969497	124971049	unknown function
2B	2B.2	QGy.huj.uh-2B.1	TRIDC2BG019270	124970531	124971780	NADH:ubiquinone oxidoreductase intermediate-associated protein 30
2B	2B.2	QGy.huj.uh-2B.1	TRIDC2BG019290	124996667	124997174	receptor kinase 3
2B	2B.2	QGy.huj.uh-2B.1	TRIDC2BG019300	125059889	125061065	annexin 3
2B	2B.2	QGy.huj.uh-2B.1	TRIDC2BG019310	125067607	125073513	Condensin complex subunit 1
2B	2B.2	QGy.huj.uh-2B.1	TRIDC2BG019320	125500311	125502891	Haloacid dehalogenase-like hydrolase (HAD) superfamily protein
2B	2B.2	QGy.huj.uh-2B.1	TRIDC2BG019340	125663959	125664273	unknown function
2B	2B.2	QGy.huj.uh-2B.1	TRIDC2BG019350	125769896	125770595	Indole-3-glycerol phosphate lyase, chloroplastic
2B	2B.2	QGy.huj.uh-2B.1	TRIDC2BG019370	125829173	125830636	Eukaryotic aspartyl protease family protein
2B	2B.2	QGy.huj.uh-2B.1	TRIDC2BG019380	126219476	126222363	Phosphatidylinositol-4-phosphate 5-kinase family protein
2B	2B.2	QGy.huj.uh-2B.1	TRIDC2BG019400	127452086	127459504	Ankyrin repeat domain-containing protein 2A
2B	2B.2	QGy.huj.uh-2B.1	TRIDC2BG019410	127762937	127778852	glutamate synthase 1
2B	2B.2	QGy.huj.uh-2B.1	TRIDC2BG019420	127796335	127802442	Zinc finger A20 and AN1 domain-containing stress-associated protein 6
2B	2B.2	QGy.huj.uh-2B.1	TRIDC2BG019440	127896942	127899500	CASP-like protein 16
2B	2B.2	QGy.huj.uh-2B.1	TRIDC2BG019450	128054564	128058202	unknown function
2B	2B.2	QGy.huj.uh-2B.1	TRIDC2BG019470	128064178	128075811	Rho GTPase-activating protein 7
2B	2B.2	QGy.huj.uh-2B.1	TRIDC2BG019480	128376405	128376743	unknown function
2B	2B.2	QGy.huj.uh-2B.1	TRIDC2BG019490	128376843	128378858	undescribed protein
2B	2B.2	QGy.huj.uh-2B.1	TRIDC2BG019500	128395329	128397215	Pentatricopeptide repeat-containing protein
2B	2B.2	QGy.huj.uh-2B.1	TRIDC2BG019510	128401135	128403918	receptor-like kinase 902
2B	2B.2	QGy.huj.uh-2B.1	TRIDC2BG019530	128705506	128708152	unknown function
2B	2B.2	QGy.huj.uh-2B.1	TRIDC2BG019540	128749787	128752166	unknown function
2B	2B.2	QGy.huj.uh-2B.1	TRIDC2BG019550	129034767	129036766	undescribed protein
2B	2B.2	QGy.huj.uh-2B.1	TRIDC2BG019560	129076738	129079548	30S ribosomal protein S9
2B	2B.2	QGy.huj.uh-2B.1	TRIDC2BG019570	129089448	129092540	unknown function
2B	2B.2	QGy.huj.uh-2B.1	TRIDC2BG019590	129093352	129094412	Thioredoxin reductase
2B	2B.2	QGy.huj.uh-2B.1	TRIDC2BG019600	129129387	129135043	Thioredoxin reductase
2B	2B.2	QGy.huj.uh-2B.1	TRIDC2BG019610	129142712	129145139	Protein FLOWERING LOCUS T
2B	2B.2	QGy.huj.uh-2B.1	TRIDC2BG019630	129418331	129420094	DNA glycosylase
2B	2B.2	QGy.huj.uh-2B.1	TRIDC2BG019640	129420681	129422847	TRAF-type zinc finger domain-containing protein 1
2B	2B.2	QGy.huj.uh-2B.1	TRIDC2BG019650	129457939	129459528	Glycosyltransferase family 61 protein
2B	2B.2	QGy.huj.uh-2B.1	TRIDC2BG019660	129493840	129495310	Phosphatidylinositol-4-phosphate 5-kinase family protein
2B	2B.2	QGy.huj.uh-2B.1	TRIDC2BG019750	131662525	131664636	unknown function
2B	2B.2	QGy.huj.uh-2B.1	TRIDC2BG019790	132567816	132568620	ARM repeat superfamily protein
2B	2B.2	QGy.huj.uh-2B.1	TRIDC2BG019800	133252059	133254407	unknown function
2B	2B.2	QGy.huj.uh-2B.1	TRIDC2BG019860	133654056	133655158	N-alpha-acetyltransferase 11
2B	2B.2	QGy.huj.uh-2B.1	TRIDC2BG019900	134524549	134525055	undescribed protein
2B	2B.2	QGy.huj.uh-2B.1	TRIDC2BG019910	134524621	134524944	Histone superfamily protein
2B	2B.2	QGy.huj.uh-2B.1	TRIDC2BG019920	134525840	134526475	Charged multivesicular body protein 5
2B	2B.2	QGy.huj.uh-2B.1	TRIDC2BG019970	136104875	136114201	Protein transport protein SEC31 homolog B
2B	2B.2	QGy.huj.uh-2B.1	TRIDC2BG020070	137547954	137548902	Lactoylglutathione lyase / glyoxalase I family protein
2B	2B.2	QGy.huj.uh-2B.1	TRIDC2BG020080	137554083	137554876	UBX domain-containing protein
2B	2B.2	QGy.huj.uh-2B.1	TRIDC2BG020090	137572302	137574867	3-oxoacyl-[acyl-carrier-protein] synthase 2
2B	2B.2	QGy.huj.uh-2B.1	TRIDC2BG020100	137625472	137736274	Carboxypeptidase Y homolog A
2B	2B.2	QGy.huj.uh-2B.1	TRIDC2BG020110	137736659	137738452	Methyltransferase-like protein 13
2B	2B.2	QGy.huj.uh-2B.1	TRIDC2BG020140	137753984	137755266	unknown function
2B	2B.2	QGy.huj.uh-2B.1	TRIDC2BG020160	138096661	138102514	Magnesium-chelatase subunit H
2B	2B.2	QGy.huj.uh-2B.1	TRIDC2BG020170	138109370	138110406	unknown function
2B	2B.2	QGy.huj.uh-2B.1	TRIDC2BG020180	138111431	138113858	beta glucosidase 43
2B	2B.2	QGy.huj.uh-2B.1	TRIDC2BG020200	138124141	138126763	Plasma-membrane choline transporter family protein
2B	2B.2	QGy.huj.uh-2B.1	TRIDC2BG020240	138406757	138407377	glycerol-3-phosphate acyltransferase 3
2B	2B.2	QGy.huj.uh-2B.1	TRIDC2BG020250	138584216	138584646	Cysteine-rich receptor-like protein kinase 25
2B	2B.2	QGy.huj.uh-2B.1	TRIDC2BG020260	138640715	138640984	Splicing factor 3B subunit 5/RDS3 complex subunit 10
2B	2B.2	QGy.huj.uh-2B.1	TRIDC2BG020270	138841680	138844258	Chaperone protein ClpB
2B	2B.2	QGy.huj.uh-2B.1	TRIDC2BG020290	138901753	138903279	TRICHOME BIREFRINGENCE-LIKE 11
2B	2B.2	QGy.huj.uh-2B.1	TRIDC2BG020300	138904329	138909446	SNARE associated Golgi protein family
2B	2B.2	QGy.huj.uh-2B.1	TRIDC2BG020330	138911552	138914699	FAR1-related sequence 5
2B	2B.2	QGy.huj.uh-2B.1	TRIDC2BG020360	139146966	139149033	receptor kinase 2
2B	2B.2	QGy.huj.uh-2B.1	TRIDC2BG020370	139154059	139154795	receptor lectin kinase
2B	2B.2	QGy.huj.uh-2B.1	TRIDC2BG020380	139154975	139156765	receptor kinase 2
2B	2B.2	QGy.huj.uh-2B.1	TRIDC2BG020390	139192344	139194865	GDSL esterase/lipase
2B	2B.2	QGy.huj.uh-2B.1	TRIDC2BG020400	139202376	139204948	GDSL esterase/lipase
2B	2B.2	QGy.huj.uh-2B.1	TRIDC2BG020410	139433351	139434182	Aspartic acid-rich protein
2B	2B.2	QGy.huj.uh-2B.1	TRIDC2BG020420	139435954	139436495	pectinesterase 11
2B	2B.2	QGy.huj.uh-2B.1	TRIDC2BG020430	139461696	139465221	pectinesterase 11
2B	2B.2	QGy.huj.uh-2B.1	TRIDC2BG020460	139614682	139627801	Hepatoma-derived growth factor
2B	2B.2	QGy.huj.uh-2B.1	TRIDC2BG020470	139628610	139633328	Transmembrane protein 115
2B	2B.2	QGy.huj.uh-2B.1	TRIDC2BG020480	139777175	139783174	BTB-POZ and MATH domain 2
2B	2B.2	QGy.huj.uh-2B.1	TRIDC2BG020500	140141974	140146094	terpene synthase 21
2B	2B.2	QGy.huj.uh-2B.1	TRIDC2BG020510	140221318	140224370	terpene synthase 21
2B	2B.2	QGy.huj.uh-2B.1	TRIDC2BG020520	140332997	140340627	Lipase
2B	2B.2	QGy.huj.uh-2B.1	TRIDC2BG020540	140343997	140348160	unknown function
2B	2B.2	QGy.huj.uh-2B.1	TRIDC2BG020550	140351242	140403518	unknown function
2B	2B.2	QGy.huj.uh-2B.1	TRIDC2BG020570	140459004	140462467	terpenoid synthase 13
2B	2B.2	QGy.huj.uh-2B.1	TRIDC2BG020580	140590272	140592708	Aminotransferase, putative
2B	2B.2	QGy.huj.uh-2B.1	TRIDC2BG020590	140655721	140656629	chaperone protein dnaJ-related
2B	2B.2	QGy.huj.uh-2B.1	TRIDC2BG020610	140842826	140845779	ARM repeat superfamily protein
2B	2B.2	QGy.huj.uh-2B.1	TRIDC2BG020620	140858237	140858707	unknown function
2B	2B.2	QGy.huj.uh-2B.1	TRIDC2BG020630	140877164	140882831	unknown function
2B	2B.2	QGy.huj.uh-2B.1	TRIDC2BG020640	140998629	141001706	ARM repeat superfamily protein
2B	2B.2	QGy.huj.uh-2B.1	TRIDC2BG020650	141031927	141033209	BLE2 protein
2B	2B.2	QGy.huj.uh-2B.1	TRIDC2BG020660	141047067	141316270	RNA-binding protein 39
2B	2B.2	QGy.huj.uh-2B.1	TRIDC2BG020670	141066701	141068940	ARM repeat superfamily protein
2B	2B.2	QGy.huj.uh-2B.1	TRIDC2BG020720	141416247	141419025	ARM repeat superfamily protein
2B	2B.2	QGy.huj.uh-2B.1	TRIDC2BG020740	141422988	141425115	DNA-directed RNA polymerase subunit beta
2B	2B.2	QGy.huj.uh-2B.1	TRIDC2BG020750	141425367	141425695	ARM repeat superfamily protein
2B	2B.2	QGy.huj.uh-2B.1	TRIDC2BG020770	141581626	141584549	terpene synthase 02
2B	2B.2	QGy.huj.uh-2B.1	TRIDC2BG020780	141594351	141597784	ATP-dependent RNA helicase ROK1
2B	2B.2	QGy.huj.uh-2B.1	TRIDC2BG020790	141598334	141603641	E3 Ubiquitin ligase family protein
2B	2B.2	QGy.huj.uh-2B.1	TRIDC2BG020810	141607416	141608915	cytochrome-c oxidases;electron carriers
2B	2B.2	QGy.huj.uh-2B.1	TRIDC2BG020820	141640493	141641971	UDP-Glycosyltransferase superfamily protein
2B	2B.2	QGy.huj.uh-2B.1	TRIDC2BG020830	141708769	141719767	Translation elongation factor EF-1 alpha
2B	2B.2	QGy.huj.uh-2B.1	TRIDC2BG020840	141711539	141711691	30S ribosomal protein S19, chloroplastic
2B	2B.2	QGy.huj.uh-2B.1	TRIDC2BG020850	141764146	141765389	undescribed protein
2B	2B.2	QGy.huj.uh-2B.1	TRIDC2BG020860	141999142	142000155	undescribed protein
2B	2B.2	QGy.huj.uh-2B.1	TRIDC2BG020870	142083240	142131449	undescribed protein
2B	2B.2	QGy.huj.uh-2B.1	TRIDC2BG020880	142138213	142145547	Tetratricopeptide repeat protein 28
2B	2B.3	QdfChl.huj.uh-2B.1	TRIDC2BG052470	514088820	514089171	unknown function
2B	2B.3	QdfChl.huj.uh-2B.1	TRIDC2BG052480	514177539	514178982	BAG family molecular chaperone regulator 3
2B	2B.3	QdfChl.huj.uh-2B.1	TRIDC2BG052500	514210012	514210347	BAG family molecular chaperone regulator 3
2B	2B.3	QdfChl.huj.uh-2B.1	TRIDC2BG052510	514221333	514223954	BAG family molecular chaperone regulator 3
2B	2B.3	QdfChl.huj.uh-2B.1	TRIDC2BG052520	514574532	514579369	unknown function
2B	2B.3	QdfChl.huj.uh-2B.1	TRIDC2BG052530	514578146	514585430	unknown function
2B	2B.3	QdfChl.huj.uh-2B.1	TRIDC2BG052540	514881608	514884058	Very-long-chain 3-oxoacyl-CoA reductase 1
2B	2B.3	QdfChl.huj.uh-2B.1	TRIDC2BG052570	514895237	514895738	Very-long-chain 3-oxoacyl-CoA reductase 1
2B	2B.3	QdfChl.huj.uh-2B.1	TRIDC2BG052580	514898871	514902427	Kelch domain-containing protein 4
2B	2B.3	QdfChl.huj.uh-2B.1	TRIDC2BG052590	514915314	514916989	unknown function
2B	2B.3	QdfChl.huj.uh-2B.1	TRIDC2BG052600	515219098	515220354	Proteasome subunit beta type-6
2B	2B.3	QdfChl.huj.uh-2B.1	TRIDC2BG052610	515273254	515276706	Potassium channel AKT1
2B	2B.3	QdfChl.huj.uh-2B.1	TRIDC2BG052630	515465409	515473657	Anaphase-promoting complex subunit 2
2B	2B.3	QdfChl.huj.uh-2B.1	TRIDC2BG052640	515474619	515477623	Elongator complex protein 3
2B	2B.3	QdfChl.huj.uh-2B.1	TRIDC2BG052650	515478182	515481050	26S proteasome non-ATPase regulatory subunit 6
2B	2B.3	QdfChl.huj.uh-2B.1	TRIDC2BG052660	515481742	515485713	Serine/threonine protein phosphatase 2A 59 kDa regulatory subunit B' gamma isoform
2B	2B.3	QdfChl.huj.uh-2B.1	TRIDC2BG052680	515664535	515666420	Importin subunit beta-1
2B	2B.3	QdfChl.huj.uh-2B.1	TRIDC2BG052690	515666652	515668161	Importin subunit beta-1
2B	2B.3	QdfChl.huj.uh-2B.1	TRIDC2BG052740	516721239	516722220	E3 ubiquitin-protein ligase FANCL
2B	2B.3	QdfChl.huj.uh-2B.1	TRIDC2BG052790	517122786	517127606	Tether containing UBX domain for GLUT4
2B	2B.3	QdfChl.huj.uh-2B.1	TRIDC2BG052800	517328224	517335377	glucose-6-phosphate dehydrogenase 6
2B	2B.3	QdfChl.huj.uh-2B.1	TRIDC2BG052810	518050984	518053423	Cytosolic Fe-S cluster assembly factor NBP35
2B	2B.3	QdfChl.huj.uh-2B.1	TRIDC2BG052820	518053901	518055666	Restriction endonuclease, type II-like superfamily protein
2B	2B.3	QdfChl.huj.uh-2B.1	TRIDC2BG052830	518056760	518059496	F-box protein
2B	2B.3	QdfChl.huj.uh-2B.1	TRIDC2BG052850	518254287	518258549	Trihelix transcription factor GT-1
2B	2B.3	QdfChl.huj.uh-2B.1	TRIDC2BG052860	518258297	518260774	Mitotic spindle checkpoint protein MAD2
2B	2B.3	QdfChl.huj.uh-2B.1	TRIDC2BG052870	518352103	518352682	unknown function
2B	2B.3	QdfChl.huj.uh-2B.1	TRIDC2BG052880	518352881	518353389	Transcription initiation factor IIB-2
2B	2B.3	QdfChl.huj.uh-2B.1	TRIDC2BG052890	518356958	518360861	mercaptopyruvate sulfurtransferase 1
2B	2B.3	QdfChl.huj.uh-2B.1	TRIDC2BG052940	518561956	518564428	Remorin family protein
2B	2B.3	QdfChl.huj.uh-2B.1	TRIDC2BG052950	518679574	518679865	ATP-dependent DNA helicase Q-like 5
2B	2B.3	QdfChl.huj.uh-2B.1	TRIDC2BG052960	518689196	518693687	Acid phosphatase/vanadium-dependent haloperoxidase-related protein
2B	2B.3	QdfChl.huj.uh-2B.1	TRIDC2BG052980	518702039	518703984	malate synthase
2B	2B.3	QdfChl.huj.uh-2B.1	TRIDC2BG052990	519016685	519022353	Protein of unknown function (DUF1195)
2B	2B.3	QdfChl.huj.uh-2B.1	TRIDC2BG053010	519147993	519152586	Kelch repeat-containing protein
2B	2B.3	QdfChl.huj.uh-2B.1	TRIDC2BG053050	519223967	519224608	Leucine-rich repeat receptor-like protein kinase family protein
2B	2B.3	QdfChl.huj.uh-2B.1	TRIDC2BG053060	519371141	519373018	receptor-like protein kinase 4
2B	2B.3	QdfChl.huj.uh-2B.1	TRIDC2BG053070	519376214	519380490	DNA-directed RNA polymerase subunit 5-like protein 1
2B	2B.3	QdfChl.huj.uh-2B.1	TRIDC2BG053080	519382287	519385031	DNA-directed RNA polymerase subunit 5-like protein 1
2B	2B.3	QdfChl.huj.uh-2B.1	TRIDC2BG053110	519634622	519634820	sister chromatid cohesion 1 protein 4
2B	2B.3	QdfChl.huj.uh-2B.1	TRIDC2BG053150	519744121	519745617	unknown function
2B	2B.3	QdfChl.huj.uh-2B.1	TRIDC2BG053160	519765832	519769047	FAR1-related sequence 5
2B	2B.3	QdfChl.huj.uh-2B.1	TRIDC2BG053170	519770541	519772316	Pentatricopeptide repeat-containing protein
2B	2B.3	QdfChl.huj.uh-2B.1	TRIDC2BG053180	519773156	519775380	Protein FLOWERING LOCUS T
2B	2B.3	QdfChl.huj.uh-2B.1	TRIDC2BG053210	520264777	520287828	Initiator-binding protein 2
2B	2B.3	QdfChl.huj.uh-2B.1	TRIDC2BG053240	520956670	520958733	Anaphase-promoting complex subunit 10
2B	2B.3	QdfChl.huj.uh-2B.1	TRIDC2BG053250	521160265	521160514	Outer arm dynein light chain 1 protein
2B	2B.3	QdfChl.huj.uh-2B.1	TRIDC2BG053390	522037308	522039606	unknown function
2B	2B.3	QdfChl.huj.uh-2B.1	TRIDC2BG053400	522083924	522084528	Hexosyltransferase
2B	2B.3	QdfChl.huj.uh-2B.1	TRIDC2BG053440	522452885	522456787	Pentatricopeptide repeat-containing protein
2B	2B.3	QdfChl.huj.uh-2B.1	TRIDC2BG053450	522457299	522459399	Protein of unknown function (DUF565)
2B	2B.3	QdfChl.huj.uh-2B.1	TRIDC2BG053480	522659790	522661289	Protein kinase superfamily protein
2B	2B.3	QdfChl.huj.uh-2B.1	TRIDC2BG053490	523024780	523027753	Sn1-specific diacylglycerol lipase beta
2B	2B.3	QdfChl.huj.uh-2B.1	TRIDC2BG053520	523073386	523079367	DNAJ heat shock N-terminal domain-containing protein
2B	2B.3	QdfChl.huj.uh-2B.1	TRIDC2BG053530	523211733	523216300	U-box domain-containing protein 7
2B	2B.3	QdfChl.huj.uh-2B.1	TRIDC2BG053550	523217032	523223697	Protoporphyrinogen oxidase
2B	2B.3	QdfChl.huj.uh-2B.1	TRIDC2BG053570	523323372	523330264	ankyrin repeat family protein
2B	2B.3	QdfChl.huj.uh-2B.1	TRIDC2BG053590	523330744	523332565	Ribosome recycling factor
2B	2B.3	QdfChl.huj.uh-2B.1	TRIDC2BG053610	523978795	523981073	Protein kinase superfamily protein
2B	2B.3	QdfChl.huj.uh-2B.1	TRIDC2BG053630	523981234	523982405	CMP-sialic acid transporter 4
2B	2B.3	QdfChl.huj.uh-2B.1	TRIDC2BG053640	524273144	524275123	unknown function
2B	2B.3	QdfChl.huj.uh-2B.1	TRIDC2BG053650	524275744	524276502	2-phosphoglycolate phosphatase 1
2B	2B.3	QdfChl.huj.uh-2B.1	TRIDC2BG053670	524431537	524433353	amino acid permease 3
2B	2B.3	QdfChl.huj.uh-2B.1	TRIDC2BG053680	524461562	524464875	glycine-rich protein .
2B	2B.3	QdfChl.huj.uh-2B.1	TRIDC2BG053690	524725792	524730631	basic helix-loop-helix (bHLH) DNA-binding superfamily protein
2B	2B.3	QdfChl.huj.uh-2B.1	TRIDC2BG053700	524963049	524963504	B-box zinc finger family protein
2B	2B.3	QdfChl.huj.uh-2B.1	TRIDC2BG053710	524963925	524967897	CRS1 / YhbY (CRM) domain-containing protein
2B	2B.3	QdfChl.huj.uh-2B.1	TRIDC2BG053720	524972213	524975481	3-oxoacyl-(Acyl-carrier-protein) reductase 3, chloroplastic
2B	2B.3	QdfChl.huj.uh-2B.1	TRIDC2BG053740	525174991	525175827	calmodulin like 42
2B	2B.3	QdfChl.huj.uh-2B.1	TRIDC2BG053750	525180334	525181848	protein kinase family protein
2B	2B.3	QdfChl.huj.uh-2B.1	TRIDC2BG053770	525198185	525201783	Histidine protein methyltransferase 1 homolog
2B	2B.3	QdfChl.huj.uh-2B.1	TRIDC2BG053780	525347434	525351111	Serine incorporator 3
2B	2B.3	QdfChl.huj.uh-2B.1	TRIDC2BG053830	525936461	525946347	RING/U-box superfamily protein
2B	2B.3	QdfChl.huj.uh-2B.1	TRIDC2BG053860	526081366	526083583	Nicotiana lesion-inducing like protein
2B	2B.3	QdfChl.huj.uh-2B.1	TRIDC2BG053870	526113519	526115494	Mitochondrial pyruvate carrier 1
2B	2B.3	QdfChl.huj.uh-2B.1	TRIDC2BG053880	526417741	526422446	inositol transporter 1
2B	2B.3	QdfChl.huj.uh-2B.1	TRIDC2BG053890	526464170	526467211	Protein NRT1/ PTR FAMILY 8.4
2B	2B.3	QdfChl.huj.uh-2B.1	TRIDC2BG053900	526750472	526754943	Protein NRT1/ PTR FAMILY 4.6
2B	2B.3	QdfChl.huj.uh-2B.1	TRIDC2BG053910	526755731	526761231	Protein NRT1/ PTR FAMILY 4.6
2B	2B.3	QdfChl.huj.uh-2B.1	TRIDC2BG053920	526761386	526762192	Peptide transporter PTR1
2B	2B.3	QdfChl.huj.uh-2B.1	TRIDC2BG053930	527246818	527247347	Protein NRT1/ PTR FAMILY 4.3
2B	2B.3	QdfChl.huj.uh-2B.1	TRIDC2BG053940	527265372	527265736	chitinase, putative
2B	2B.3	QdfChl.huj.uh-2B.1	TRIDC2BG053950	527321822	527322533	Heme exporter protein C
2B	2B.3	QdfChl.huj.uh-2B.1	TRIDC2BG053960	527375790	527376053	Chitinase family protein
2B	2B.3	QdfChl.huj.uh-2B.1	TRIDC2BG053970	527467314	527468491	Chitinase family protein
2B	2B.3	QdfChl.huj.uh-2B.1	TRIDC2BG053980	527530581	527531804	Chitinase family protein
2B	2B.3	QdfChl.huj.uh-2B.1	TRIDC2BG053990	527562914	527566951	COX assembly mitochondrial protein 2 homolog
2B	2B.3	QdfChl.huj.uh-2B.1	TRIDC2BG054000	527574067	527575402	Protein of unknown function, DUF642
2B	2B.3	QdfChl.huj.uh-2B.1	TRIDC2BG054010	527576897	527583042	Bifunctional arginine demethylase and lysyl-hydroxylase JMJD6
2B	2B.3	QdfChl.huj.uh-2B.1	TRIDC2BG054020	527586786	527587373	Protein of unknown function, DUF642
2B	2B.3	QdfChl.huj.uh-2B.1	TRIDC2BG054040	527588525	527589527	haloacid dehalogenase-like hydrolase family protein
2B	2B.3	QdfChl.huj.uh-2B.1	TRIDC2BG054050	527650882	527652223	Protein of unknown function, DUF642
2B	2B.3	QdfChl.huj.uh-2B.1	TRIDC2BG054060	527654030	527655892	Protein of unknown function, DUF642
2B	2B.3	QdfChl.huj.uh-2B.1	TRIDC2BG054120	528142516	528145912	Alpha-mannosidase
2B	2B.3	QdfChl.huj.uh-2B.1	TRIDC2BG054140	528411854	528412342	N-terminal protein myristoylation
2B	2B.3	QdfChl.huj.uh-2B.1	TRIDC2BG054190	528711199	528723002	Basic-leucine zipper (bZIP) transcription factor family protein
2B	2B.3	QdfChl.huj.uh-2B.1	TRIDC2BG054200	528711335	528714760	Cytochrome b561 and DOMON domain-containing protein
2B	2B.3	QdfChl.huj.uh-2B.1	TRIDC2BG054210	528726536	528732141	Protein of unknown function (DUF3755)
2B	2B.3	QdfChl.huj.uh-2B.1	TRIDC2BG054220	529052173	529057975	Plant regulator RWP-RK family protein
2B	2B.3	QdfChl.huj.uh-2B.1	TRIDC2BG054280	529686892	529687910	undescribed protein
2B	2B.3	QdfChl.huj.uh-2B.1	TRIDC2BG054290	529698360	529702180	Endoglucanase 12
2B	2B.3	QdfChl.huj.uh-2B.1	TRIDC2BG054310	529794766	529795727	undescribed protein
2B	2B.3	QdfChl.huj.uh-2B.1	TRIDC2BG054320	529936798	529944114	LETM1 and EF-hand domain-containing protein 1, mitochondrial
2B	2B.3	QdfChl.huj.uh-2B.1	TRIDC2BG054330	529945916	529947021	FASCICLIN-like arabinogalactan 1
2B	2B.3	QdfChl.huj.uh-2B.1	TRIDC2BG054350	530141373	530143436	undescribed protein
2B	2B.3	QdfChl.huj.uh-2B.1	TRIDC2BG054360	530150397	530156661	HIV Tat-specific factor 1 homolog
2B	2B.3	QdfChl.huj.uh-2B.1	TRIDC2BG054380	530418242	530421024	structural maintenance of chromosomes 6A
2B	2B.3	QdfChl.huj.uh-2B.1	TRIDC2BG054390	530474591	530475172	unknown function
2B	2B.3	QdfChl.huj.uh-2B.1	TRIDC2BG054400	530567643	530572145	Dehydrogenase/reductase SDR family member 11
2B	2B.3	QdfChl.huj.uh-2B.1	TRIDC2BG054420	530641944	530642861	unknown function
2B	2B.3	QdfChl.huj.uh-2B.1	TRIDC2BG054430	530933851	530936815	Ubiquitin-like-conjugating enzyme ATG10
2B	2B.3	QdfChl.huj.uh-2B.1	TRIDC2BG054440	530986693	530987501	6,7-dimethyl-8-ribityllumazine synthase
2B	2B.3	QdfChl.huj.uh-2B.1	TRIDC2BG054450	530993054	530993485	Lupus La protein homolog A
2B	2B.3	QdfChl.huj.uh-2B.1	TRIDC2BG054470	531130808	531134206	Pentatricopeptide repeat-containing protein
2B	2B.3	QdfChl.huj.uh-2B.1	TRIDC2BG054480	531166523	531166853	Zinc finger protein CONSTANS-LIKE 5
2B	2B.3	QdfChl.huj.uh-2B.1	TRIDC2BG054490	531292305	531294137	embryo development
2B	2B.3	QdfChl.huj.uh-2B.1	TRIDC2BG054500	531296546	531297570	Plant protein of unknown function (DUF828) with plant pleckstrin homology-like region
2B	2B.3	QdfChl.huj.uh-2B.1	TRIDC2BG054520	531612622	531615471	Cytochrome c oxidase subunit 6b-1
2B	2B.3	QdfChl.huj.uh-2B.1	TRIDC2BG054530	531657797	531716447	DNA mismatch repair protein MutS
2B	2B.3	QdfChl.huj.uh-2B.1	TRIDC2BG054540	531950189	531952151	Peroxidase superfamily protein
2B	2B.3	QdfChl.huj.uh-2B.1	TRIDC2BG054550	532020671	532023817	Cysteine desulfurase
2B	2B.3	QdfChl.huj.uh-2B.1	TRIDC2BG054560	532026127	532028476	Mog1/PsbP/DUF1795-like photosystem II reaction center PsbP family protein
2B	2B.3	QdfChl.huj.uh-2B.1	TRIDC2BG054570	532026986	532027725	O-fucosyltransferase family protein
2B	2B.3	QdfChl.huj.uh-2B.1	TRIDC2BG054580	532040990	532042991	Zinc finger MYM-type protein 1
2B	2B.3	QdfChl.huj.uh-2B.1	TRIDC2BG054610	532321534	532324307	S-adenosylmethionine decarboxylase proenzyme
2B	2B.3	QdfChl.huj.uh-2B.1	TRIDC2BG054620	532404656	532405231	Peroxidase superfamily protein
2B	2B.3	QdfChl.huj.uh-2B.1	TRIDC2BG054630	532570958	532575000	26S protease regulatory subunit 8 homolog
2B	2B.3	QdfChl.huj.uh-2B.1	TRIDC2BG054640	532575218	532577189	N-acetyltransferase ESCO2
2B	2B.3	QdfChl.huj.uh-2B.1	TRIDC2BG054650	532840530	532843255	Protein of unknown function (DUF594)
2B	2B.3	QdfChl.huj.uh-2B.1	TRIDC2BG054660	532911672	532914075	Folate-biopterin transporter
2B	2B.3	QdfChl.huj.uh-2B.1	TRIDC2BG054670	532914759	532922028	enhancer of rudimentary protein, putative
2B	2B.3	QdfChl.huj.uh-2B.1	TRIDC2BG054680	532923686	532927701	eukaryotic translation initiation factor 4G
2B	2B.3	QdfChl.huj.uh-2B.1	TRIDC2BG054690	532985679	532987742	Dehydrogenase/reductase SDR family member 4
2B	2B.3	QdfChl.huj.uh-2B.1	TRIDC2BG054730	533166707	533171565	Pre-mRNA-processing factor 39
2B	2B.3	QdfChl.huj.uh-2B.1	TRIDC2BG054780	534942042	534944053	FAR1-related sequence 8
2B	2B.3	QdfChl.huj.uh-2B.1	TRIDC2BG054800	535103796	535104617	unknown function
2B	2B.3	QdfChl.huj.uh-2B.1	TRIDC2BG054810	535128326	535129239	LORELEI-LIKE-GPI ANCHORED PROTEIN 2
2B	2B.3	QdfChl.huj.uh-2B.1	TRIDC2BG054820	535434922	535440150	hydroxycinnamoyl-CoA shikimate/quinate hydroxycinnamoyl transferase
2B	2B.3	QdfChl.huj.uh-2B.1	TRIDC2BG054830	535548396	535552441	Heat shock 70 kDa protein 3
2B	2B.3	QdfChl.huj.uh-2B.1	TRIDC2BG054840	535553036	535557453	Isoleucine--tRNA ligase
2B	2B.3	QdfChl.huj.uh-2B.1	TRIDC2BG054870	535734013	535738384	Caffeic acid 3-O-methyltransferase
2B	2B.3	QdfChl.huj.uh-2B.1	TRIDC2BG054920	536969337	537137259	Disease resistance protein RPM1
2B	2B.3	QdfChl.huj.uh-2B.1	TRIDC2BG054930	537233560	537237184	Protein phosphatase 2C family protein
2B	2B.3	QdfChl.huj.uh-2B.1	TRIDC2BG054940	537256927	537258353	60S ribosomal protein L23a
2B	2B.3	QdfChl.huj.uh-2B.1	TRIDC2BG054950	537370775	537375279	Magnesium transporter MRS2-C
2B	2B.3	QdfChl.huj.uh-2B.1	TRIDC2BG054960	537381753	537385949	DNA-3-methyladenine glycosylase 1
2B	2B.3	QdfChl.huj.uh-2B.1	TRIDC2BG054980	538561208	538562160	BTB/POZ domain-containing protein
2B	2B.3	QdfChl.huj.uh-2B.1	TRIDC2BG055000	538793033	538794740	Sister chromatid cohesion protein PDS5 homolog B
2B	2B.3	QdfChl.huj.uh-2B.1	TRIDC2BG055010	539448224	539453804	Gamma-tubulin complex component 2
2B	2B.3	QdfChl.huj.uh-2B.1	TRIDC2BG055030	539454959	539457214	Protein of unknown function (DUF1068)
2B	2B.3	QdfChl.huj.uh-2B.1	TRIDC2BG055040	539457974	539458948	Heavy metal transport/detoxification superfamily protein
2B	2B.3	QdfChl.huj.uh-2B.1	TRIDC2BG055050	539777943	539784863	Trafficking protein particle complex subunit 9
2B	2B.3	QdfChl.huj.uh-2B.1	TRIDC2BG055060	539788399	539794019	Ubiquitin carboxyl-terminal hydrolase family protein
2B	2B.3	QdfChl.huj.uh-2B.1	TRIDC2BG055070	539795238	539796718	Leucine-rich repeat receptor-like protein kinase family protein
2B	2B.3	QdfChl.huj.uh-2B.1	TRIDC2BG055080	539839074	539839290	Ergosterol biosynthetic protein 28
2B	2B.3	QdfChl.huj.uh-2B.1	TRIDC2BG055090	539873077	539876753	xylulose kinase-2
2B	2B.3	QdfChl.huj.uh-2B.1	TRIDC2BG055110	539877980	539879774	ORMDL family protein
2B	2B.3	QdfChl.huj.uh-2B.1	TRIDC2BG055120	539975817	539980337	Nodulin-like / Major Facilitator Superfamily protein
2B	2B.3	QdfChl.huj.uh-2B.1	TRIDC2BG055140	540153688	540155401	Calcium uptake protein 1, mitochondrial
2B	2B.3	QdfChl.huj.uh-2B.1	TRIDC2BG055150	540208913	540213075	Transmembrane protein 184A
2B	2B.3	QdfChl.huj.uh-2B.1	TRIDC2BG055170	540219716	540221078	NAC domain containing protein 75
2B	2B.3	QdfChl.huj.uh-2B.1	TRIDC2BG055190	540318563	540327677	F-box/LRR-repeat protein 16
2B	2B.3	QdfChl.huj.uh-2B.1	TRIDC2BG055210	540466696	540471722	O-fucosyltransferase family protein
2B	2B.3	QdfChl.huj.uh-2B.1	TRIDC2BG055230	540887845	540891831	Protein kinase superfamily protein
2B	2B.3	QdfChl.huj.uh-2B.1	TRIDC2BG055240	540893713	540895365	Dol-P-Glc:Glc(2)Man(9)GlcNAc(2)-PP-Dol alpha-1,2-glucosyltransferase
2B	2B.3	QdfChl.huj.uh-2B.1	TRIDC2BG055250	540898642	540903406	Trafficking protein particle complex subunit 2
2B	2B.3	QdfChl.huj.uh-2B.1	TRIDC2BG055260	541157312	541158598	adenine phosphoribosyltransferase 5
2B	2B.3	QdfChl.huj.uh-2B.1	TRIDC2BG055270	541162389	541163095	unknown function
2B	2B.3	QdfChl.huj.uh-2B.1	TRIDC2BG055280	541266070	541267984	Zinc finger (C3HC4-type RING finger) family protein
2B	2B.3	QdfChl.huj.uh-2B.1	TRIDC2BG055290	541447060	541450933	AP2-like ethylene-responsive transcription factor
2B	2B.3	QdfChl.huj.uh-2B.1	TRIDC2BG055300	541528763	541533423	Tetratricopeptide repeat (TPR)-like superfamily protein
2B	2B.3	QdfChl.huj.uh-2B.1	TRIDC2BG055320	541533848	541537221	Carboxyvinyl-carboxyphosphonate phosphorylmutase
2B	2B.3	QdfChl.huj.uh-2B.1	TRIDC2BG055330	541546416	541551201	Polyadenylate-binding protein 2
2B	2B.3	QdfChl.huj.uh-2B.1	TRIDC2BG055350	541650496	541655062	Nucleotide-sugar transporter family protein
2B	2B.3	QdfChl.huj.uh-2B.1	TRIDC2BG055370	542073223	542074794	Leucine-rich repeat receptor-like protein kinase family protein
2B	2B.3	QdfChl.huj.uh-2B.1	TRIDC2BG055380	542126638	542127425	Nuclear transcription factor Y subunit B-3
2B	2B.3	QdfChl.huj.uh-2B.1	TRIDC2BG055390	542373166	542374524	Leucine-rich repeat receptor-like protein kinase family protein
2B	2B.3	QdfChl.huj.uh-2B.1	TRIDC2BG055410	542416722	542418979	TRICHOME BIREFRINGENCE-LIKE 11
2B	2B.3	QdfChl.huj.uh-2B.1	TRIDC2BG055420	542767087	542770271	Receptor-like protein kinase 2
2B	2B.3	QdfChl.huj.uh-2B.1	TRIDC2BG055430	542770840	542771945	Plant protein of unknown function (DUF247)
2B	2B.3	QdfChl.huj.uh-2B.1	TRIDC2BG055440	542858406	542860027	F-box protein
2B	2B.3	QdfChl.huj.uh-2B.1	TRIDC2BG055470	543192614	543194105	UDP-Glycosyltransferase superfamily protein
2B	2B.3	QdfChl.huj.uh-2B.1	TRIDC2BG055480	543194944	543198833	Leucine-rich receptor-like protein kinase family protein
2B	2B.3	QdfChl.huj.uh-2B.1	TRIDC2BG055490	543360596	543363706	Serine incorporator 1
2B	2B.3	QdfChl.huj.uh-2B.1	TRIDC2BG055500	543587277	543588386	Sialyltransferase-like protein 3
2B	2B.3	QdfChl.huj.uh-2B.1	TRIDC2BG055510	543630518	543636217	Protein of unknown function (DUF3741)
2B	2B.3	QdfChl.huj.uh-2B.1	TRIDC2BG055520	543964853	543997850	DNA mismatch repair protein MutS
2B	2B.3	QdfChl.huj.uh-2B.1	TRIDC2BG055530	544115893	544117197	Disease resistance protein (CC-NBS-LRR class) family
2B	2B.3	QdfChl.huj.uh-2B.1	TRIDC2BG055550	544277305	544278932	structural maintenance of chromosomes 6A
2B	2B.3	QdfChl.huj.uh-2B.1	TRIDC2BG055570	544716394	544717903	HXXXD-type acyl-transferase family protein
2B	2B.3	QdfChl.huj.uh-2B.1	TRIDC2BG055580	544769971	544781649	CLIP-associating protein 1-B
2B	2B.3	QdfChl.huj.uh-2B.1	TRIDC2BG055590	544990511	544993787	GDSL esterase/lipase
2B	2B.3	QdfChl.huj.uh-2B.1	TRIDC2BG055600	544994023	544996767	Ubiquinone/menaquinone biosynthesis C-methyltransferase UbiE
2B	2B.3	QdfChl.huj.uh-2B.1	TRIDC2BG055610	544997380	544999515	WD repeat-containing protein 85
2B	2B.3	QdfChl.huj.uh-2B.1	TRIDC2BG055640	545147511	545149402	TRICHOME BIREFRINGENCE-LIKE 4
2B	2B.3	QdfChl.huj.uh-2B.1	TRIDC2BG055650	545150820	545153606	unknown function
2B	2B.3	QdfChl.huj.uh-2B.1	TRIDC2BG055660	545150891	545221424	alpha/beta-Hydrolases superfamily protein
2B	2B.3	QdfChl.huj.uh-2B.1	TRIDC2BG055670	545242723	545245728	Protein kinase superfamily protein
2B	2B.3	QdfChl.huj.uh-2B.1	TRIDC2BG055680	545250000	545258932	Isocitrate dehydrogenase [NADP]
2B	2B.3	QdfChl.huj.uh-2B.1	TRIDC2BG055690	545259666	545262099	Glutaredoxin family protein
2B	2B.3	QdfChl.huj.uh-2B.1	TRIDC2BG055700	545262328	545263455	NAC transcription factor
2B	2B.3	QdfChl.huj.uh-2B.1	TRIDC2BG055710	545352649	545353089	myb domain protein 121
2B	2B.3	QdfChl.huj.uh-2B.1	TRIDC2BG055720	545455245	545457144	Lung seven transmembrane receptor family protein
2B	2B.3	QdfChl.huj.uh-2B.1	TRIDC2BG055760	545793325	545795522	proliferating cell nuclear antigen 2
2B	2B.3	QdfChl.huj.uh-2B.1	TRIDC2BG055790	546291208	546293440	inter-alpha-trypsin inhibitor heavy chain-related
2B	2B.3	QdfChl.huj.uh-2B.1	TRIDC2BG055810	546302081	546302685	General transcription factor IIH subunit 2
2B	2B.3	QdfChl.huj.uh-2B.1	TRIDC2BG055820	546368384	546371905	Receptor-like protein kinase 2
2B	2B.3	QdfChl.huj.uh-2B.1	TRIDC2BG055830	546385869	546588524	purple acid phosphatase 3
2B	2B.3	QdfChl.huj.uh-2B.1	TRIDC2BG055840	546598933	546754070	Lipase
2B	2B.3	QdfChl.huj.uh-2B.1	TRIDC2BG055850	546679318	546679957	Replication factor A protein 1
2B	2B.3	QdfChl.huj.uh-2B.1	TRIDC2BG055860	546680370	546681467	Helicase-like protein
2B	2B.3	QdfChl.huj.uh-2B.1	TRIDC2BG055890	546760029	546769984	unknown function
2B	2B.3	QdfChl.huj.uh-2B.1	TRIDC2BG055930	546801584	546825441	dicer-like 4
2B	2B.3	QdfChl.huj.uh-2B.1	TRIDC2BG055960	546861372	546863022	ammonium transporter 1;2
2B	2B.3	QdfChl.huj.uh-2B.1	TRIDC2BG055970	546900470	546902382	BTB/POZ domain-containing protein
2B	2B.3	QdfChl.huj.uh-2B.1	TRIDC2BG055980	547214500	547216132	BTB/POZ domain-containing protein
2B	2B.3	QdfChl.huj.uh-2B.1	TRIDC2BG055990	547611497	547614487	dual specificity protein phosphatase-related
2B	2B.3	QdfChl.huj.uh-2B.1	TRIDC2BG056000	547640468	547644003	F-box/RNI-like superfamily protein
2B	2B.3	QdfChl.huj.uh-2B.1	TRIDC2BG056030	547703278	547706971	ATP-dependent RNA helicase DeaD
2B	2B.3	QdfChl.huj.uh-2B.1	TRIDC2BG056040	548075327	548080781	Nuclear transport factor 2 family protein with RNA binding domain
2B	2B.3	QdfChl.huj.uh-2B.1	TRIDC2BG056050	548082993	548084366	Tetratricopeptide repeat (TPR)-like superfamily protein
2B	2B.3	QdfChl.huj.uh-2B.1	TRIDC2BG056060	548205507	548207168	Caleosin-related family protein
2B	2B.3	QdfChl.huj.uh-2B.1	TRIDC2BG056070	548303213	548305177	Serine/threonine-protein kinase
2B	2B.3	QdfChl.huj.uh-2B.1	TRIDC2BG056080	548317815	548320586	Serine/threonine-protein kinase
2B	2B.3	QdfChl.huj.uh-2B.1	TRIDC2BG056090	548344500	548345680	Taurine catabolism dioxygenase TauD/TfdA
2B	2B.3	QdfChl.huj.uh-2B.1	TRIDC2BG056110	548400541	548400926	Cytochrome P450 superfamily protein
2B	2B.3	QdfChl.huj.uh-2B.1	TRIDC2BG056120	548404503	548406912	Cytochrome P450 superfamily protein
2B	2B.3	QdfChl.huj.uh-2B.1	TRIDC2BG056130	548623809	548625686	Caleosin-related family protein
2B	2B.3	QdfChl.huj.uh-2B.1	TRIDC2BG056140	548656326	548662180	DNA helicase INO80
2B	2B.3	QdfChl.huj.uh-2B.1	TRIDC2BG056150	548664981	548665667	Peroxisomal membrane protein 11-4
2B	2B.3	QdfChl.huj.uh-2B.1	TRIDC2BG056160	548740448	548743312	unknown function
2B	2B.3	QdfChl.huj.uh-2B.1	TRIDC2BG056170	548877934	548881742	Vesicle-associated membrane protein-associated protein B/C
2B	2B.3	QdfChl.huj.uh-2B.1	TRIDC2BG056180	548880385	548882408	Calcium-binding EF-hand family protein
2B	2B.3	QdfChl.huj.uh-2B.1	TRIDC2BG056190	548884908	548888567	Leucine-rich receptor-like protein kinase family protein
2B	2B.3	QdfChl.huj.uh-2B.1	TRIDC2BG056200	548914859	548915769	unknown function
2B	2B.3	QdfChl.huj.uh-2B.1	TRIDC2BG056210	548975829	548978423	Arabidopsis thaliana protein of unknown function (DUF821)
2B	2B.3	QdfChl.huj.uh-2B.1	TRIDC2BG056240	548981166	548981497	unknown function
2B	2B.3	QdfChl.huj.uh-2B.1	TRIDC2BG056260	549055721	549057192	serpin 3
2B	2B.3	QdfChl.huj.uh-2B.1	TRIDC2BG056270	549057498	549058624	Heavy metal transport/detoxification superfamily protein
2B	2B.3	QdfChl.huj.uh-2B.1	TRIDC2BG056280	549178496	549180469	serpin 3
2B	2B.3	QdfChl.huj.uh-2B.1	TRIDC2BG056290	549208434	549208831	tropinone reductase
2B	2B.3	QdfChl.huj.uh-2B.1	TRIDC2BG056300	549329174	549331325	cytochrome B561-1
2B	2B.3	QdfChl.huj.uh-2B.1	TRIDC2BG056330	549383713	549385807	unknown function
2B	2B.3	QdfChl.huj.uh-2B.1	TRIDC2BG056340	549658217	549663236	Remorin family protein
2B	2B.3	QdfChl.huj.uh-2B.1	TRIDC2BG056380	549836440	549837678	myb domain protein 17
2B	2B.3	QdfChl.huj.uh-2B.1	TRIDC2BG056390	550031798	550032557	germin-like protein 2
2B	2B.3	QdfChl.huj.uh-2B.1	TRIDC2BG056400	550033075	550040277	ATP-dependent RNA helicase DHH1
2B	2B.3	QdfChl.huj.uh-2B.1	TRIDC2BG056410	550154536	550154994	myb domain protein 19
2B	2B.3	QdfChl.huj.uh-2B.1	TRIDC2BG056420	550342402	550342659	undescribed protein
2B	2B.3	QdfChl.huj.uh-2B.1	TRIDC2BG056440	550495014	550496137	myb domain protein 19
2B	2B.3	QdfChl.huj.uh-2B.1	TRIDC2BG056460	550631934	550634691	myb domain protein 19
2B	2B.3	QdfChl.huj.uh-2B.1	TRIDC2BG056470	550894900	550896026	LIM domain-containing protein 2
2B	2B.3	QdfChl.huj.uh-2B.1	TRIDC2BG056480	551017869	551019299	Dehydrogenase/reductase SDR family member 12
2B	2B.3	QdfChl.huj.uh-2B.1	TRIDC2BG056490	551031230	551032274	Dehydrogenase/reductase SDR family member 12
2B	2B.3	QdfChl.huj.uh-2B.1	TRIDC2BG056500	551068725	551071428	Dehydrogenase/reductase SDR family member 13
2B	2B.3	QdfChl.huj.uh-2B.1	TRIDC2BG056510	551167870	551169222	Dehydrogenase/reductase SDR family member 7B
2B	2B.3	QdfChl.huj.uh-2B.1	TRIDC2BG056520	551169597	551173148	Dehydrogenase/reductase SDR family member 7B
2B	2B.3	QdfChl.huj.uh-2B.1	TRIDC2BG056530	551204805	551205704	receptor kinase 1
2B	2B.3	QdfChl.huj.uh-2B.1	TRIDC2BG056550	551208715	551210748	receptor kinase 2
2B	2B.3	QdfChl.huj.uh-2B.1	TRIDC2BG056590	551828670	551831094	Elicitor-responsive protein 3
2B	2B.3	QdfChl.huj.uh-2B.1	TRIDC2BG056600	551915990	551917063	Hexosyltransferase
2B	2B.3	QdfChl.huj.uh-2B.1	TRIDC2BG056620	551995222	552004034	GPI-anchored wall transfer protein 1
2B	2B.3	QdfChl.huj.uh-2B.1	TRIDC2BG056630	552677670	552680987	beta-D-xylosidase 4
2B	2B.3	QdfChl.huj.uh-2B.1	TRIDC2BG056640	553077986	553080473	Thioredoxin superfamily protein
2B	2B.3	QdfChl.huj.uh-2B.1	TRIDC2BG056650	553130480	553134029	E3 ubiquitin-protein ligase RMA1H1
2B	2B.3	QdfChl.huj.uh-2B.1	TRIDC2BG056660	553134467	553138002	Syntaxin-81
2B	2B.3	QdfChl.huj.uh-2B.1	TRIDC2BG056670	553138706	553143048	unknown function
2B	2B.3	QdfChl.huj.uh-2B.1	TRIDC2BG056700	553170633	553173282	Sphingolipid delta(4)-desaturase
2B	2B.3	QdfChl.huj.uh-2B.1	TRIDC2BG056710	553409504	553410035	expansin B3
2B	2B.3	QdfChl.huj.uh-2B.1	TRIDC2BG056730	553511974	553518806	sugar transporter 9
2B	2B.3	QdfChl.huj.uh-2B.1	TRIDC2BG056740	553911383	553912680	Lactosylceramide 4-alpha-galactosyltransferase
2B	2B.3	QdfChl.huj.uh-2B.1	TRIDC2BG056750	553914282	553923097	RNA polymerase II C-terminal domain phosphatase-like 1
2B	2B.3	QdfChl.huj.uh-2B.1	TRIDC2BG056760	554049335	554054145	WD repeat-containing protein 44
2B	2B.3	QdfChl.huj.uh-2B.1	TRIDC2BG056770	554306455	554309202	purple acid phosphatase 27
2B	2B.3	QdfChl.huj.uh-2B.1	TRIDC2BG056780	554903224	554908164	starch synthase 2
2B	2B.3	QdfChl.huj.uh-2B.1	TRIDC2BG056800	554954260	554955489	Ethylene-responsive transcription factor 1A
2B	2B.3	QdfChl.huj.uh-2B.1	TRIDC2BG056810	555062915	555063417	Ferredoxin-thioredoxin reductase, variable chain
2B	2B.3	QdfChl.huj.uh-2B.1	TRIDC2BG056820	555093729	555094745	annexin 7
2B	2B.3	QdfChl.huj.uh-2B.1	TRIDC2BG056830	555329543	555329941	N-terminal protein myristoylation
2B	2B.3	QdfChl.huj.uh-2B.1	TRIDC2BG056840	555409043	555413851	Checkpoint protein hus1 homolog
2B	2B.3	QdfChl.huj.uh-2B.1	TRIDC2BG056850	555415685	555416773	ABC transporter G family member 11
2B	2B.3	QdfChl.huj.uh-2B.1	TRIDC2BG056860	555519874	555520487	OO_Ba0013J05-OO_Ba0033A15.10 protein
2B	2B.3	QdfChl.huj.uh-2B.1	TRIDC2BG056880	555521575	555525488	unknown function
2B	2B.3	QdfChl.huj.uh-2B.1	TRIDC2BG056900	555533308	555533939	Ubiquitinyl hydrolase 1
2B	2B.3	QdfChl.huj.uh-2B.1	TRIDC2BG056910	555538650	555539856	Aquaporin-like superfamily protein
2B	2B.3	QdfChl.huj.uh-2B.1	TRIDC2BG056930	555876262	555880030	unknown function
2B	2B.3	QdfChl.huj.uh-2B.1	TRIDC2BG056940	555880250	555881271	unknown function
2B	2B.3	QdfChl.huj.uh-2B.1	TRIDC2BG056950	555885275	555888151	Mitochondrial intermembrane space import and assembly protein 40
2B	2B.3	QdfChl.huj.uh-2B.1	TRIDC2BG056960	555888419	555891324	Mitochondrial substrate carrier family protein
2B	2B.3	QdfChl.huj.uh-2B.1	TRIDC2BG056970	555892050	555892671	Endosomal targeting BRO1-like domain-containing protein
2B	2B.3	QdfChl.huj.uh-2B.1	TRIDC2BG056990	556139761	556141271	GRAM domain-containing protein / ABA-responsive protein-related
2B	2B.3	QdfChl.huj.uh-2B.1	TRIDC2BG057010	556212150	556213618	FIP1
2B	2B.3	QdfChl.huj.uh-2B.1	TRIDC2BG057020	556292870	556294070	GRAM domain-containing protein / ABA-responsive protein-related
2B	2B.3	QdfChl.huj.uh-2B.1	TRIDC2BG057030	556298508	556300219	GRAM domain-containing protein / ABA-responsive protein-related
2B	2B.3	QdfChl.huj.uh-2B.1	TRIDC2BG057040	556304106	556305170	Trypsin inhibitor 1B
2B	2B.3	QdfChl.huj.uh-2B.1	TRIDC2BG057050	556445521	556446732	sulfotransferase 4B
2B	2B.3	QdfChl.huj.uh-2B.1	TRIDC2BG057060	556579300	556580729	sulfotransferase 17
2B	2B.3	QdfChl.huj.uh-2B.1	TRIDC2BG057070	556634449	556637194	mRNA cap guanine-N7 methyltransferase 2
2B	2B.3	QdfChl.huj.uh-2B.1	TRIDC2BG057080	556638399	556640488	undescribed protein
2B	2B.3	QdfChl.huj.uh-2B.1	TRIDC2BG057090	556816196	556816747	undescribed protein
2B	2B.3	QdfChl.huj.uh-2B.1	TRIDC2BG057100	556816624	556817235	TCP family transcription factor
2B	2B.3	QdfChl.huj.uh-2B.1	TRIDC2BG057110	556819265	556828083	Major facilitator superfamily protein
2B	2B.3	QdfChl.huj.uh-2B.1	TRIDC2BG057170	556963319	556963921	Peroxyureidoacrylate/ureidoacrylate amidohydrolase RutB
2B	2B.3	QdfChl.huj.uh-2B.1	TRIDC2BG057180	556975411	556976457	unknown function
2B	2B.3	QdfChl.huj.uh-2B.1	TRIDC2BG057190	557379145	557383402	Carboxypeptidase Y
2B	2B.3	QdfChl.huj.uh-2B.1	TRIDC2BG057200	557409490	557411112	ATP-dependent Clp protease proteolytic subunit
2B	2B.3	QdfChl.huj.uh-2B.1	TRIDC2BG057210	557698471	557702186	UDP-Glycosyltransferase superfamily protein
2B	2B.3	QdfChl.huj.uh-2B.1	TRIDC2BG057220	557738796	557740354	Protein of unknown function (DUF177)
2B	2B.3	QdfChl.huj.uh-2B.1	TRIDC2BG057250	557749841	557753265	YELLOW STRIPE like 7
2B	2B.3	QdfChl.huj.uh-2B.1	TRIDC2BG057290	558113211	558116595	Patatin
2B	2B.3	QdfChl.huj.uh-2B.1	TRIDC2BG057300	558165380	558166540	Pectin acetylesterase 3
2B	2B.3	QdfChl.huj.uh-2B.1	TRIDC2BG057310	558170586	558176747	YELLOW STRIPE like 7
2B	2B.3	QdfChl.huj.uh-2B.1	TRIDC2BG057320	558286513	558290141	YELLOW STRIPE like 7
2B	2B.3	QdfChl.huj.uh-2B.1	TRIDC2BG057330	558395947	558398967	YELLOW STRIPE like 7
2B	2B.3	QdfChl.huj.uh-2B.1	TRIDC2BG057340	558400910	558406247	receptor kinase 2
2B	2B.3	QdfChl.huj.uh-2B.1	TRIDC2BG057350	558406487	558409443	Protein RETICULATA, chloroplastic
2B	2B.3	QdfChl.huj.uh-2B.1	TRIDC2BG057360	558567395	558568279	Two-component response regulator ORR5
2B	2B.3	QdfChl.huj.uh-2B.1	TRIDC2BG057370	558793518	558793770	UDP-Glycosyltransferase superfamily protein
2B	2B.3	QdfChl.huj.uh-2B.1	TRIDC2BG057390	558976596	558978689	UDP-Glycosyltransferase superfamily protein
2B	2B.3	QdfChl.huj.uh-2B.1	TRIDC2BG057400	559054133	559054551	Cytokinin dehydrogenase 8
2B	2B.3	QdfChl.huj.uh-2B.1	TRIDC2BG057430	559235026	559240308	alpha/beta-Hydrolases superfamily protein
2B	2B.3	QdfChl.huj.uh-2B.1	TRIDC2BG057450	559648341	559658438	Regulator of nonsense transcripts 2
2B	2B.3	QdfChl.huj.uh-2B.1	TRIDC2BG057460	559966964	559974467	Protein of unknown function (DUF3755)
2B	2B.3	QdfChl.huj.uh-2B.1	TRIDC2BG057470	559971275	559974634	Oxygen-evolving enhancer protein 3-2, chloroplastic
2B	2B.3	QdfChl.huj.uh-2B.1	TRIDC2BG057490	560001885	560002382	unknown function
2B	2B.3	QdfChl.huj.uh-2B.1	TRIDC2BG057500	560034115	560038184	Oxygen-evolving enhancer protein 3-2, chloroplastic
2B	2B.3	QdfChl.huj.uh-2B.1	TRIDC2BG057510	560931348	560932303	2-oxoglutarate (2OG) and Fe(II)-dependent oxygenase superfamily protein
2B	2B.3	QdfChl.huj.uh-2B.1	TRIDC2BG057530	561351244	561351912	Defensin-like protein
2B	2B.3	QdfChl.huj.uh-2B.1	TRIDC2BG057540	561632351	561632528	undescribed protein
2B	2B.3	QdfChl.huj.uh-2B.1	TRIDC2BG057550	561633317	561682732	IAA-amino acid hydrolase ILR1-like 5
2B	2B.3	QdfChl.huj.uh-2B.1	TRIDC2BG057560	561679831	561680288	IAA-amino acid hydrolase ILR1-like 5
2B	2B.3	QdfChl.huj.uh-2B.1	TRIDC2BG057580	561685273	561685823	undescribed protein
2B	2B.3	QdfChl.huj.uh-2B.1	TRIDC2BG057590	561689008	561693012	unknown function
2B	2B.3	QdfChl.huj.uh-2B.1	TRIDC2BG057600	561698852	561701644	Aquaporin-like superfamily protein
2B	2B.3	QdfChl.huj.uh-2B.1	TRIDC2BG057610	561936271	561942936	Pentatricopeptide repeat-containing protein
2B	2B.3	QdfChl.huj.uh-2B.1	TRIDC2BG057630	562369004	562369540	Protein of unknown function, DUF584
2B	2B.3	QdfChl.huj.uh-2B.1	TRIDC2BG057650	562523282	562528800	Vacuolar membrane protease
2B	2B.3	QdfChl.huj.uh-2B.1	TRIDC2BG057660	562610065	562610855	auxin response factor 16
2B	2B.3	QdfChl.huj.uh-2B.1	TRIDC2BG057680	562926813	562929773	Pentatricopeptide repeat-containing protein
2B	2B.3	QdfChl.huj.uh-2B.1	TRIDC2BG057690	562928967	562932551	Nucleotide/sugar transporter family protein
2B	2B.3	QdfChl.huj.uh-2B.1	TRIDC2BG057700	563133594	563136462	Cytokinin riboside 5'-monophosphate phosphoribohydrolase
2B	2B.3	QdfChl.huj.uh-2B.1	TRIDC2BG057710	563611506	563615045	Protein of unknown function (DUF3317)
2B	2B.3	QdfChl.huj.uh-2B.1	TRIDC2BG057730	563650061	563650661	undescribed protein
2B	2B.3	QdfChl.huj.uh-2B.1	TRIDC2BG057740	563650762	563652828	phenylalanine ammonia-lyase 2
2B	2B.3	QdfChl.huj.uh-2B.1	TRIDC2BG057760	563797872	563799968	phenylalanine ammonia-lyase 2
2B	2B.3	QdfChl.huj.uh-2B.1	TRIDC2BG057770	563911228	563913887	phenylalanine ammonia-lyase 2
2B	2B.3	QdfChl.huj.uh-2B.1	TRIDC2BG057780	563944028	563944541	phenylalanine ammonia-lyase 2
2B	2B.3	QdfChl.huj.uh-2B.1	TRIDC2BG057800	564429778	564430292	Protein of unknown function (DUF579)
2B	2B.3	QdfChl.huj.uh-2B.1	TRIDC2BG057810	564783914	564784330	SAUR-like auxin-responsive protein family
2B	2B.3	QdfChl.huj.uh-2B.1	TRIDC2BG057820	564791532	564794007	Protein kinase family protein
2B	2B.3	QdfChl.huj.uh-2B.1	TRIDC2BG057830	564800283	564801786	Protein kinase family protein
2B	2B.3	QdfChl.huj.uh-2B.1	TRIDC2BG057840	564884312	564885140	Protein kinase superfamily protein
2B	2B.3	QdfChl.huj.uh-2B.1	TRIDC2BG057860	565049566	565050298	Hexosyltransferase
2B	2B.3	QdfChl.huj.uh-2B.1	TRIDC2BG057870	565055415	565059217	Protein root UVB sensitive 2, chloroplastic
2B	2B.3	QdfChl.huj.uh-2B.1	TRIDC2BG057890	565489564	565491603	myb domain protein 15
2B	2B.3	QdfChl.huj.uh-2B.1	TRIDC2BG057900	565526797	565533022	Histone-lysine N-methyltransferase 2A
2B	2B.3	QdfChl.huj.uh-2B.1	TRIDC2BG057910	566066959	566067352	Mitochondrial import receptor subunit TOM9-2
2B	2B.3	QdfChl.huj.uh-2B.1	TRIDC2BG057930	566068454	566068720	Mitochondrial import receptor subunit TOM9-2
2B	2B.3	QdfChl.huj.uh-2B.1	TRIDC2BG057940	566078586	566080808	unknown function
2B	2B.3	QdfChl.huj.uh-2B.1	TRIDC2BG057950	566559082	566560346	NAC domain protein,
2B	2B.3	QdfChl.huj.uh-2B.1	TRIDC2BG057970	566795442	566796334	Protein LIGHT-DEPENDENT SHORT HYPOCOTYLS 6
2B	2B.3	QdfChl.huj.uh-2B.1	TRIDC2BG057990	566979861	566980835	threonine aldolase 1
2B	2B.3	QdfChl.huj.uh-2B.1	TRIDC2BG058020	567160853	567161705	Casparian strip membrane protein 1
2B	2B.3	QdfChl.huj.uh-2B.1	TRIDC2BG058030	567183944	567184876	3-hydroxyacyl-[acyl-carrier-protein] dehydratase FabZ
2B	2B.3	QdfChl.huj.uh-2B.1	TRIDC2BG058040	567268308	567269172	response to karrikin
2B	2B.3	QdfChl.huj.uh-2B.1	TRIDC2BG058050	567393414	567395945	dCTP pyrophosphatase 1
2B	2B.3	QdfChl.huj.uh-2B.1	TRIDC2BG058060	567570675	567572750	60S ribosomal protein L14-1
2B	2B.3	QdfChl.huj.uh-2B.1	TRIDC2BG058080	567722350	567725808	unknown function
2B	2B.3	QdfChl.huj.uh-2B.1	TRIDC2BG058100	567747976	567752043	unknown function
2B	2B.3	QdfChl.huj.uh-2B.1	TRIDC2BG058140	568075451	568080111	Disease resistance protein (CC-NBS-LRR class) family
2B	2B.3	QdfChl.huj.uh-2B.1	TRIDC2BG058150	568136718	568140638	Disease resistance protein (CC-NBS-LRR class) family
2B	2B.3	QdfChl.huj.uh-2B.1	TRIDC2BG058160	568141127	568143453	plastid transcriptionally active 5
2B	2B.3	QdfChl.huj.uh-2B.1	TRIDC2BG058170	568603993	568608458	beta glucosidase 46
2B	2B.3	QdfChl.huj.uh-2B.1	TRIDC2BG058180	568707565	568715124	beta glucosidase 46
2B	2B.3	QdfChl.huj.uh-2B.1	TRIDC2BG058200	568716363	568717772	undescribed protein
2B	2B.3	QdfChl.huj.uh-2B.1	TRIDC2BG058220	569137476	569138698	unknown function
2B	2B.3	QdfChl.huj.uh-2B.1	TRIDC2BG058230	569326110	569331157	Protein BREAST CANCER SUSCEPTIBILITY 1 homolog
2B	2B.3	QdfChl.huj.uh-2B.1	TRIDC2BG058240	569331540	569333959	Actin-related protein 2/3 complex subunit 2B
2B	2B.3	QdfChl.huj.uh-2B.1	TRIDC2BG058250	569343334	569348073	Fatty acid hydroxylase superfamily
2B	2B.3	QdfChl.huj.uh-2B.1	TRIDC2BG058280	569486013	569488401	unknown function
2B	2B.3	QdfChl.huj.uh-2B.1	TRIDC2BG058290	569586083	569591655	RING/U-box superfamily protein
2B	2B.3	QdfChl.huj.uh-2B.1	TRIDC2BG058300	569642568	569643314	inositol transporter 4
2B	2B.3	QdfChl.huj.uh-2B.1	TRIDC2BG058320	569671792	569673382	Caleosin-related family protein
2B	2B.3	QdfChl.huj.uh-2B.1	TRIDC2BG058360	569681867	569682903	Caleosin-related family protein
2B	2B.3	QdfChl.huj.uh-2B.1	TRIDC2BG058380	569762978	569765548	Vacuolar-processing enzyme
2B	2B.3	QdfChl.huj.uh-2B.1	TRIDC2BG058390	569765804	569768057	histidine triad nucleotide-binding 4
2B	2B.3	QdfChl.huj.uh-2B.1	TRIDC2BG058400	570034880	570035258	Acid beta-fructofuranosidase
2B	2B.3	QdfChl.huj.uh-2B.1	TRIDC2BG058420	570049927	570050770	Protein YABBY 5
2B	2B.3	QdfChl.huj.uh-2B.1	TRIDC2BG058430	570281533	570282460	NAC domain protein,
2B	2B.3	QdfChl.huj.uh-2B.1	TRIDC2BG058460	570610978	570611158	Cysteine-rich secretory protein 3
2B	2B.3	QdfChl.huj.uh-2B.1	TRIDC2BG058470	570711568	570712208	SAUR-like auxin-responsive protein family
2B	2B.3	QdfChl.huj.uh-2B.1	TRIDC2BG058480	570740416	570742474	Vacuolar-processing enzyme
2B	2B.3	QdfChl.huj.uh-2B.1	TRIDC2BG058490	570874639	570876535	Cysteine-rich repeat secretory protein 15
2B	2B.3	QdfChl.huj.uh-2B.1	TRIDC2BG058520	570877134	570879477	Vacuolar-processing enzyme
2B	2B.3	QdfChl.huj.uh-2B.1	TRIDC2BG058530	570887328	570889596	Vacuolar-processing enzyme
2B	2B.3	QdfChl.huj.uh-2B.1	TRIDC2BG058540	571120148	571120659	Hsp70-Hsp90 organizing protein
2B	2B.3	QdfChl.huj.uh-2B.1	TRIDC2BG058550	571154521	571159048	Elongation factor G
2B	2B.3	QdfChl.huj.uh-2B.1	TRIDC2BG058560	571246167	571246509	Vacuolar iron transporter homolog 2
2B	2B.3	QdfChl.huj.uh-2B.1	TRIDC2BG058580	571273472	571275927	Cysteine desulfurase
2B	2B.3	QdfChl.huj.uh-2B.1	TRIDC2BG058590	571355300	571356293	Autophagy-related protein 13
2B	2B.3	QdfChl.huj.uh-2B.1	TRIDC2BG058610	571745893	571761535	kinesin-like protein 1
2B	2B.3	QdfChl.huj.uh-2B.1	TRIDC2BG058630	571765113	571770200	BRCT domain-containing protein
2B	2B.3	QdfChl.huj.uh-2B.1	TRIDC2BG058640	572155674	572156716	Lactoylglutathione lyase / glyoxalase I family protein
2B	2B.3	QdfChl.huj.uh-2B.1	TRIDC2BG058650	572159309	572160266	NAD(P)H-quinone oxidoreductase subunit M
2B	2B.3	QdfChl.huj.uh-2B.1	TRIDC2BG058660	572196367	572198343	Protein FAR1-RELATED SEQUENCE 3
2B	2B.3	QdfChl.huj.uh-2B.1	TRIDC2BG058680	572484423	572485570	Homeobox-leucine zipper protein family
2B	2B.3	QdfChl.huj.uh-2B.1	TRIDC2BG058690	572532595	572533578	Homeobox-leucine zipper protein family
2B	2B.3	QdfChl.huj.uh-2B.1	TRIDC2BG058710	572769518	572778080	Threonyl-tRNA synthetase, mitochondrial
2B	2B.3	QdfChl.huj.uh-2B.1	TRIDC2BG058770	573252407	573256308	unknown function
2B	2B.3	QdfChl.huj.uh-2B.1	TRIDC2BG058780	573297650	573302977	Cytochrome P450 superfamily protein
2B	2B.3	QdfChl.huj.uh-2B.1	TRIDC2BG058800	573981703	573983237	GATA transcription factor 5
2B	2B.3	QdfChl.huj.uh-2B.1	TRIDC2BG058810	574023830	574029958	SH3 domain-containing protein
2B	2B.3	QdfChl.huj.uh-2B.1	TRIDC2BG058830	574055929	574056800	B-box zinc finger family protein
2B	2B.3	QdfChl.huj.uh-2B.1	TRIDC2BG058850	574086978	574088784	COBRA-like protein 7
2B	2B.3	QdfChl.huj.uh-2B.1	TRIDC2BG058880	574242169	574246005	Formin Homology 14
2B	2B.3	QdfChl.huj.uh-2B.1	TRIDC2BG058900	574254359	574258252	Aldehyde dehydrogenase family 3 member F1
2B	2B.3	QdfChl.huj.uh-2B.1	TRIDC2BG058910	574638385	574638958	Protein kinase superfamily protein
2B	2B.3	QdfChl.huj.uh-2B.1	TRIDC2BG058930	574753994	574758960	multiprotein bridging factor 1A
2B	2B.3	QdfChl.huj.uh-2B.1	TRIDC2BG058950	574804532	574805350	Protein kinase superfamily protein
2B	2B.3	QdfChl.huj.uh-2B.1	TRIDC2BG058960	575281840	575283542	Terpene cyclase/mutase family member
2B	2B.3	QdfChl.huj.uh-2B.1	TRIDC2BG058980	575592514	575593206	undescribed protein
2B	2B.3	QdfChl.huj.uh-2B.1	TRIDC2BG059000	576173002	576173714	Trihelix transcription factor GT-2
2B	2B.3	QdfChl.huj.uh-2B.1	TRIDC2BG059040	576714375	576720106	sphingosine kinase 1
2B	2B.3	QdfChl.huj.uh-2B.1	TRIDC2BG059050	576723631	576724012	Homeobox-leucine zipper protein family
2B	2B.3	QdfChl.huj.uh-2B.1	TRIDC2BG059080	577523335	577525603	Ubiquitin-specific protease family C19-related protein
2B	2B.3	QdfChl.huj.uh-2B.1	TRIDC2BG059090	577663184	577664477	Protein of unknown function, DUF584
2B	2B.3	QdfChl.huj.uh-2B.1	TRIDC2BG059110	577713939	577717622	YELLOW STRIPE like 3
2B	2B.3	QdfChl.huj.uh-2B.1	TRIDC2BG059120	577833983	577838642	YELLOW STRIPE like 3
2B	2B.3	QdfChl.huj.uh-2B.1	TRIDC2BG059200	579053598	579054410	undescribed protein
2B	2B.3	QdfChl.huj.uh-2B.1	TRIDC2BG059220	579606960	579624561	Valine--tRNA ligase
2B	2B.3	QdfChl.huj.uh-2B.1	TRIDC2BG059240	579636966	579637911	YELLOW STRIPE like 2
2B	2B.3	QdfChl.huj.uh-2B.1	TRIDC2BG059250	579759215	579762031	Poly(U)-specific endoribonuclease-B
2B	2B.3	QdfChl.huj.uh-2B.1	TRIDC2BG059260	579762601	579764562	Protein kinase superfamily protein
2B	2B.3	QdfChl.huj.uh-2B.1	TRIDC2BG059270	579880397	579888799	eukaryotic translation initiation factor 4G
2B	2B.3	QdfChl.huj.uh-2B.1	TRIDC2BG059280	579889134	579894666	casein kinase II beta subunit 4
2B	2B.3	QdfChl.huj.uh-2B.1	TRIDC2BG059300	580470607	580472281	RNA binding
2B	2B.3	QdfChl.huj.uh-2B.1	TRIDC2BG059330	580479144	580479803	unknown function
2B	2B.3	QdfChl.huj.uh-2B.1	TRIDC2BG059340	580484726	580486797	cationic amino acid transporter 7
2B	2B.3	QdfChl.huj.uh-2B.1	TRIDC2BG059360	580807369	580810551	Subtilisin-like protease
2B	2B.3	QdfChl.huj.uh-2B.1	TRIDC2BG059380	580943507	580948220	glutamate dehydrogenase 2
2B	2B.3	QdfChl.huj.uh-2B.1	TRIDC2BG059390	580948502	580949563	Histone H1
2B	2B.3	QdfChl.huj.uh-2B.1	TRIDC2BG059410	581204931	581206760	Histone-lysine N-methyltransferase E(z)
2B	2B.3	QdfChl.huj.uh-2B.1	TRIDC2BG059420	581295213	581570065	Protein kinase superfamily protein
2B	2B.3	QdfChl.huj.uh-2B.1	TRIDC2BG059430	581296264	581299056	protein kinase family protein
2B	2B.3	QdfChl.huj.uh-2B.1	TRIDC2BG059450	581756553	581756784	alpha/beta-Hydrolases superfamily protein
2B	2B.3	QdfChl.huj.uh-2B.1	TRIDC2BG059460	581758577	581761402	AUGMIN subunit 6
2B	2B.3	QdfChl.huj.uh-2B.1	TRIDC2BG059470	581782170	581784129	cyclin p4;1
2B	2B.3	QdfChl.huj.uh-2B.1	TRIDC2BG059480	581784385	581784608	undescribed protein
2B	2B.3	QdfChl.huj.uh-2B.1	TRIDC2BG059500	581912579	581915685	Pentatricopeptide repeat-containing protein
2B	2B.3	QdfChl.huj.uh-2B.1	TRIDC2BG059510	581917912	581921960	GATA transcription factor 27
2B	2B.3	QdfChl.huj.uh-2B.1	TRIDC2BG059520	582016633	582024278	Dol-P-Man:Man(7)GlcNAc(2)-PP-Dol alpha-1,6-mannosyltransferase
2B	2B.3	QdfChl.huj.uh-2B.1	TRIDC2BG059530	582032607	582036880	WRKY DNA-binding protein 13
2B	2B.3	QdfChl.huj.uh-2B.1	TRIDC2BG059550	582351640	582352261	Transcription repressor OFP1
2B	2B.3	QdfChl.huj.uh-2B.1	TRIDC2BG059560	582352351	582352738	ovate family protein 2
2B	2B.3	QdfChl.huj.uh-2B.1	TRIDC2BG059570	582358321	582364072	ELMO domain-containing protein A
2B	2B.3	QdfChl.huj.uh-2B.1	TRIDC2BG059580	582379699	582379935	undescribed protein
2B	2B.3	QdfChl.huj.uh-2B.1	TRIDC2BG059600	582672161	582672843	early nodulin-like protein 7
2B	2B.3	QdfChl.huj.uh-2B.1	TRIDC2BG059630	582696067	582696474	HXXXD-type acyl-transferase family protein
2B	2B.3	QdfChl.huj.uh-2B.1	TRIDC2BG059640	582698063	582699277	Ubiquitin carboxyl-terminal hydrolase family protein
2B	2B.3	QdfChl.huj.uh-2B.1	TRIDC2BG059650	582894832	582898727	Protein kinase superfamily protein
2B	2B.3	QdfChl.huj.uh-2B.1	TRIDC2BG059660	582920348	582924278	Ubiquitin carboxyl-terminal hydrolase
2B	2B.3	QdfChl.huj.uh-2B.1	TRIDC2BG059690	583035700	583037677	undescribed protein
2B	2B.3	QdfChl.huj.uh-2B.1	TRIDC2BG059700	583037276	583037638	undescribed protein
2B	2B.3	QdfChl.huj.uh-2B.1	TRIDC2BG059710	583103584	583104485	unknown function
2B	2B.3	QdfChl.huj.uh-2B.1	TRIDC2BG059760	583871983	583872345	Ethylene-responsive transcription factor 1B
2B	2B.3	QdfChl.huj.uh-2B.1	TRIDC2BG059790	584027513	584032880	expansin A1
2B	2B.3	QdfChl.huj.uh-2B.1	TRIDC2BG059800	584027547	584031291	Histone superfamily protein
2B	2B.3	QdfChl.huj.uh-2B.1	TRIDC2BG059810	584073177	584073859	undescribed protein
2B	2B.3	QdfChl.huj.uh-2B.1	TRIDC2BG059850	584256650	584259218	pentatricopeptide repeat 336
2B	2B.3	QdfChl.huj.uh-2B.1	TRIDC2BG059860	584948874	584949371	P-loop containing nucleoside triphosphate hydrolases superfamily protein
2B	2B.3	QdfChl.huj.uh-2B.1	TRIDC2BG059870	585135213	585138342	P-loop containing nucleoside triphosphate hydrolases superfamily protein
2B	2B.3	QdfChl.huj.uh-2B.1	TRIDC2BG059880	585297371	585302902	P-loop containing nucleoside triphosphate hydrolases superfamily protein
2B	2B.3	QdfChl.huj.uh-2B.1	TRIDC2BG059890	585375019	585379343	P-loop containing nucleoside triphosphate hydrolases superfamily protein
2B	2B.3	QdfChl.huj.uh-2B.1	TRIDC2BG059900	585380010	585380303	Antimicrobial peptide 1
2B	2B.3	QdfChl.huj.uh-2B.1	TRIDC2BG059910	585384937	585385834	Heavy metal transport/detoxification superfamily protein
2B	2B.3	QdfChl.huj.uh-2B.1	TRIDC2BG059930	585393141	585393329	anaerobic respiration
2B	2B.3	QdfChl.huj.uh-2B.1	TRIDC2BG059950	586164518	586165747	auxin response factor 17
2B	2B.3	QdfChl.huj.uh-2B.1	TRIDC2BG059970	586572673	586574311	2-oxoglutarate (2OG) and Fe(II)-dependent oxygenase superfamily protein
2B	2B.3	QdfChl.huj.uh-2B.1	TRIDC2BG060000	586763931	586769520	2-oxoglutarate (2OG) and Fe(II)-dependent oxygenase superfamily protein
2B	2B.3	QdfChl.huj.uh-2B.1	TRIDC2BG060060	586997906	586999040	RING/U-box superfamily protein
2B	2B.3	QdfChl.huj.uh-2B.1	TRIDC2BG060070	587069686	587070633	Protein of unknown function (DUF1191)
2B	2B.3	QdfChl.huj.uh-2B.1	TRIDC2BG060080	587121613	587124395	ubiquitin-conjugating enzyme 3
2B	2B.4	QKnsp.huj.uh-2B.1	TRIDC2BG060110	589053921	589054398	RING/U-box superfamily protein
2B	2B.4	QKnsp.huj.uh-2B.1	TRIDC2BG060120	589982864	589983170	Protein of unknown function (DUF604)
2B	2B.4	QKnsp.huj.uh-2B.1	TRIDC2BG060130	589986291	589993469	Mechanosensitive ion channel protein
2B	2B.4	QKnsp.huj.uh-2B.1	TRIDC2BG060170	590123132	590123929	ferric reduction oxidase 2
2B	2B.4	QKnsp.huj.uh-2B.1	TRIDC2BG060180	590125691	590126195	ferric reduction oxidase 2
2B	2B.4	QKnsp.huj.uh-2B.1	TRIDC2BG060190	590406427	590407638	undescribed protein
2B	2B.4	QKnsp.huj.uh-2B.1	TRIDC2BG060200	590536897	590538630	beta-carotene hydroxylase 2
2B	2B.4	QKnsp.huj.uh-2B.1	TRIDC2BG060210	590570815	590571762	Protein SPIRAL1-like 4
2B	2B.4	QKnsp.huj.uh-2B.1	TRIDC2BG060230	590591949	590594973	Nuclear transport factor 2 (NTF2) family protein
2B	2B.4	QKnsp.huj.uh-2B.1	TRIDC2BG060250	590806568	590808060	1-aminocyclopropane-1-carboxylate synthase 11
2B	2B.4	QKnsp.huj.uh-2B.1	TRIDC2BG060260	590977987	590986342	Protein FATTY ACID EXPORT 4, chloroplastic
2B	2B.4	QKnsp.huj.uh-2B.1	TRIDC2BG060270	590987663	590988911	Ovate family protein
2B	2B.4	QKnsp.huj.uh-2B.1	TRIDC2BG060280	591654708	591657046	TatD related DNase
2B	2B.4	QKnsp.huj.uh-2B.1	TRIDC2BG060290	591663298	591663636	unknown function
2B	2B.4	QKnsp.huj.uh-2B.1	TRIDC2BG060300	591664095	591665433	GDSL esterase/lipase
2B	2B.4	QKnsp.huj.uh-2B.1	TRIDC2BG060310	591666901	591668686	Rho GTPase-activating protein 3
2B	2B.4	QKnsp.huj.uh-2B.1	TRIDC2BG060320	591683448	591684976	ubiquitin fusion degradation 1
2B	2B.4	QKnsp.huj.uh-2B.1	TRIDC2BG060340	592136271	592139805	Leucine-rich receptor-like protein kinase family protein
2B	2B.4	QKnsp.huj.uh-2B.1	TRIDC2BG060350	592191142	592192752	3-oxo-5-alpha-steroid 4-dehydrogenase family protein
2B	2B.4	QKnsp.huj.uh-2B.1	TRIDC2BG060360	592223752	592224728	histone H1-3
2B	2B.4	QKnsp.huj.uh-2B.1	TRIDC2BG060370	592270132	592271131	histone H1-3
2B	2B.4	QKnsp.huj.uh-2B.1	TRIDC2BG060390	592659264	592659855	B protein
2B	2B.4	QKnsp.huj.uh-2B.1	TRIDC2BG060400	592661544	592662543	histone H1-3
2B	2B.4	QKnsp.huj.uh-2B.1	TRIDC2BG060410	592840159	592844250	ankyrin repeat family protein
2B	2B.4	QKnsp.huj.uh-2B.1	TRIDC2BG060420	592848357	592849183	ankyrin repeat family protein
2B	2B.4	QKnsp.huj.uh-2B.1	TRIDC2BG060430	592852583	592856235	4-hydroxy-tetrahydrodipicolinate synthase
2B	2B.4	QKnsp.huj.uh-2B.1	TRIDC2BG060440	592855964	592857834	Guard cell S-type anion channel SLAC1
2B	2B.4	QKnsp.huj.uh-2B.1	TRIDC2BG060460	592858492	592862886	Ankyrin repeat and zinc finger domain-containing protein 1
2B	2B.4	QKnsp.huj.uh-2B.1	TRIDC2BG060470	593021192	593021814	growth-regulating factor 3
2B	2B.4	QKnsp.huj.uh-2B.1	TRIDC2BG060480	593164276	593165858	FASCICLIN-like arabinogalactan protein 8
2B	2B.4	QKnsp.huj.uh-2B.1	TRIDC2BG060490	593415960	593416584	Xyloglucan galactosyltransferase KATAMARI1 homolog
2B	2B.4	QKnsp.huj.uh-2B.1	TRIDC2BG060500	593600146	593601891	Xyloglucan galactosyltransferase KATAMARI1 homolog
2B	2B.4	QKnsp.huj.uh-2B.1	TRIDC2BG060520	594103857	594105377	Cytochrome P450 superfamily protein
2B	2B.4	QKnsp.huj.uh-2B.1	TRIDC2BG060550	594446721	594447906	Subtilisin-like protease
2B	2B.4	QKnsp.huj.uh-2B.1	TRIDC2BG060560	594449782	594452756	Superoxide dismutase [Cu-Zn]
2B	2B.4	QKnsp.huj.uh-2B.1	TRIDC2BG060590	594685694	594687647	Oxygen-dependent choline dehydrogenase
2B	2B.4	QKnsp.huj.uh-2B.1	TRIDC2BG060610	594688665	594694775	SPX domain-containing membrane protein
2B	2B.4	QKnsp.huj.uh-2B.1	TRIDC2BG060630	594966495	594966936	undescribed protein
2B	2B.4	QKnsp.huj.uh-2B.1	TRIDC2BG060660	594977588	594978631	tubulin beta-1 chain
2B	2B.4	QKnsp.huj.uh-2B.1	TRIDC2BG060680	595079239	595079914	ethylene responsive element binding factor 4
2B	2B.4	QKnsp.huj.uh-2B.1	TRIDC2BG060690	595303177	595304011	Ethylene-responsive transcription factor 7
2B	2B.4	QKnsp.huj.uh-2B.1	TRIDC2BG060700	595621440	595626989	RING/U-box superfamily protein
2B	2B.4	QKnsp.huj.uh-2B.1	TRIDC2BG060710	596614570	596615444	Protein kinase superfamily protein
2B	2B.4	QKnsp.huj.uh-2B.1	TRIDC2BG060720	596619659	596621353	MATE efflux family protein
2B	2B.4	QKnsp.huj.uh-2B.1	TRIDC2BG060740	596985929	596988608	Thioesterase superfamily protein
2B	2B.4	QKnsp.huj.uh-2B.1	TRIDC2BG060750	596992665	596995453	F-box protein PP2-B1
2B	2B.4	QKnsp.huj.uh-2B.1	TRIDC2BG060760	596999865	597004633	RING/U-box superfamily protein
2B	2B.4	QKnsp.huj.uh-2B.1	TRIDC2BG060800	597576874	597577505	S-adenosyl-L-methionine-dependent methyltransferases superfamily protein
2B	2B.4	QKnsp.huj.uh-2B.1	TRIDC2BG060820	597647347	597649224	Cytochrome P450 superfamily protein
2B	2B.4	QKnsp.huj.uh-2B.1	TRIDC2BG060830	597997655	598001406	Cytochrome P450 superfamily protein
2B	2B.4	QKnsp.huj.uh-2B.1	TRIDC2BG060840	598554535	598555014	IQ-domain 22
2B	2B.4	QKnsp.huj.uh-2B.1	TRIDC2BG060850	598875922	598879683	S-adenosyl-L-methionine-dependent methyltransferases superfamily protein
2B	2B.4	QKnsp.huj.uh-2B.1	TRIDC2BG060860	598880303	598882044	RHOMBOID-like 2
2B	2B.4	QKnsp.huj.uh-2B.1	TRIDC2BG060870	598912438	598917556	Homeobox-leucine zipper protein family
2B	2B.4	QKnsp.huj.uh-2B.1	TRIDC2BG060880	598918995	598922655	Replication factor C subunit 4
2B	2B.4	QKnsp.huj.uh-2B.1	TRIDC2BG060900	599219735	599221301	Thioesterase superfamily protein
2B	2B.4	QKnsp.huj.uh-2B.1	TRIDC2BG060910	599315334	599318945	E3 ubiquitin-protein ligase
2B	2B.4	QKnsp.huj.uh-2B.1	TRIDC2BG060920	599321759	599342452	Protein of unknown function (DUF810)
2B	2B.4	QKnsp.huj.uh-2B.1	TRIDC2BG060950	599351626	599352399	heat shock transcription factor B4
2B	2B.4	QKnsp.huj.uh-2B.1	TRIDC2BG060960	599473301	599474542	60S ribosomal protein L19-2
2B	2B.4	QKnsp.huj.uh-2B.1	TRIDC2BG060980	599529750	599530070	3-hexulose-6-phosphate isomerase
2B	2B.4	QKnsp.huj.uh-2B.1	TRIDC2BG060990	599961239	599963811	BAX inhibitor 1
2B	2B.4	QKnsp.huj.uh-2B.1	TRIDC2BG061000	600009078	600012247	WD repeat-containing protein 44
2B	2B.4	QKnsp.huj.uh-2B.1	TRIDC2BG061010	600819107	600822171	DOF zinc finger protein 2
2B	2B.4	QKnsp.huj.uh-2B.1	TRIDC2BG061020	601058870	601060775	ORMDL family protein
2B	2B.4	QKnsp.huj.uh-2B.1	TRIDC2BG061060	601215288	601217118	undescribed protein
2B	2B.4	QKnsp.huj.uh-2B.1	TRIDC2BG061100	601422881	601424573	aluminum-activated malate transporter 1
2B	2B.4	QKnsp.huj.uh-2B.1	TRIDC2BG061110	601637094	601654800	Gamma-tubulin complex component 6
2B	2B.4	QKnsp.huj.uh-2B.1	TRIDC2BG061120	601664582	601665115	Mitochondrial import inner membrane translocase subunit TIM23-3
2B	2B.4	QKnsp.huj.uh-2B.1	TRIDC2BG061130	601670931	601671785	Glutathione S-transferase family protein
2B	2B.4	QKnsp.huj.uh-2B.1	TRIDC2BG061170	601909105	601912791	Two-component response regulator ORR23
2B	2B.4	QKnsp.huj.uh-2B.1	TRIDC2BG061220	602417731	602433047	Argonaute family protein
2B	2B.4	QKnsp.huj.uh-2B.1	TRIDC2BG061250	603378473	603380761	ATP-dependent DNA helicase DDM1
2B	2B.4	QKnsp.huj.uh-2B.1	TRIDC2BG061280	603928311	603930899	Pentatricopeptide repeat-containing protein
2B	2B.4	QKnsp.huj.uh-2B.1	TRIDC2BG061290	603932988	603933798	RING/U-box superfamily protein
2B	2B.4	QKnsp.huj.uh-2B.1	TRIDC2BG061320	604570425	604572053	unknown function
2B	2B.4	QKnsp.huj.uh-2B.1	TRIDC2BG061330	604572133	604574972	basic helix-loop-helix (bHLH) DNA-binding superfamily protein
2B	2B.4	QKnsp.huj.uh-2B.1	TRIDC2BG061340	604626380	604626937	Transmembrane amino acid transporter family protein
2B	2B.4	QKnsp.huj.uh-2B.1	TRIDC2BG061360	604754263	604756693	Transducin/WD40 repeat-like superfamily protein
2B	2B.4	QKnsp.huj.uh-2B.1	TRIDC2BG061370	604764879	604766800	high mobility group B3
2B	2B.4	QKnsp.huj.uh-2B.1	TRIDC2BG061380	604768405	604769432	Zinc finger MYM-type protein 5
2B	2B.4	QKnsp.huj.uh-2B.1	TRIDC2BG061390	604873969	604874975	Ser/Thr-rich protein T10 in DGCR region
2B	2B.4	QKnsp.huj.uh-2B.1	TRIDC2BG061400	605069667	605074797	RWP-RK domain-containing protein
2B	2B.4	QKnsp.huj.uh-2B.1	TRIDC2BG061420	605083244	605085863	RWP-RK domain-containing protein
2B	2B.4	QKnsp.huj.uh-2B.1	TRIDC2BG061430	605479120	605482483	Protein kinase superfamily protein
2B	2B.4	QKnsp.huj.uh-2B.1	TRIDC2BG061460	605483452	605484520	undescribed protein
2B	2B.4	QKnsp.huj.uh-2B.1	TRIDC2BG061480	605718335	605724234	Niemann-Pick C1 protein
2B	2B.4	QKnsp.huj.uh-2B.1	TRIDC2BG061510	605837022	605841326	CYCLIN B2;4
2B	2B.4	QKnsp.huj.uh-2B.1	TRIDC2BG061520	605918862	605923625	Transmembrane protein 184C
2B	2B.4	QKnsp.huj.uh-2B.1	TRIDC2BG061530	605948192	605951615	O-fucosyltransferase family protein
2B	2B.4	QKnsp.huj.uh-2B.1	TRIDC2BG061540	606022913	606023770	Pectin lyase-like superfamily protein
2B	2B.4	QKnsp.huj.uh-2B.1	TRIDC2BG061560	606152151	606154693	Pectin lyase-like superfamily protein
2B	2B.4	QKnsp.huj.uh-2B.1	TRIDC2BG061570	606279524	606284144	Pectin lyase-like superfamily protein
2B	2B.4	QKnsp.huj.uh-2B.1	TRIDC2BG061580	606461324	606462470	Protein of unknown function (DUF630 and DUF632)
2B	2B.4	QKnsp.huj.uh-2B.1	TRIDC2BG061590	606697593	606698238	unknown function
2B	2B.4	QKnsp.huj.uh-2B.1	TRIDC2BG061600	606777870	606781421	40S ribosomal protein S23
2B	2B.4	QKnsp.huj.uh-2B.1	TRIDC2BG061630	607416104	607418124	Transmembrane amino acid transporter family protein
2B	2B.4	QKnsp.huj.uh-2B.1	TRIDC2BG061640	607418436	607423139	Protein S-acyltransferase 10
2B	2B.4	QKnsp.huj.uh-2B.1	TRIDC2BG061650	607423504	607426134	laccase 11
2B	2B.4	QKnsp.huj.uh-2B.1	TRIDC2BG061660	607427668	607428857	S-norcoclaurine synthase 1
2B	2B.4	QKnsp.huj.uh-2B.1	TRIDC2BG061670	607466138	607470966	GDSL esterase/lipase
2B	2B.4	QKnsp.huj.uh-2B.1	TRIDC2BG061700	607797725	607802520	sucrose synthase 6
2B	2B.4	QKnsp.huj.uh-2B.1	TRIDC2BG061710	607808768	607810737	Coiled-coil domain-containing protein 124
2B	2B.4	QKnsp.huj.uh-2B.1	TRIDC2BG061720	607985178	607986001	Prolyl endopeptidase
2B	2B.4	QKnsp.huj.uh-2B.1	TRIDC2BG061730	608081352	608084228	Mechanosensitive ion channel family protein
2B	2B.4	QKnsp.huj.uh-2B.1	TRIDC2BG061750	608318560	608320081	unknown function
2B	2B.4	QKnsp.huj.uh-2B.1	TRIDC2BG061760	608326107	608328647	calcium-dependent protein kinase 29
2B	2B.4	QKnsp.huj.uh-2B.1	TRIDC2BG061770	608450875	608456555	alpha-L-fucosidase 1
2B	2B.4	QKnsp.huj.uh-2B.1	TRIDC2BG061780	608456807	608459890	Lysine-specific histone demethylase 1 homolog 3
2B	2B.4	QKnsp.huj.uh-2B.1	TRIDC2BG061790	608460151	608460632	Thioredoxin superfamily protein
2B	2B.4	QKnsp.huj.uh-2B.1	TRIDC2BG061820	608584423	608586580	Cytochrome P450 superfamily protein
2B	2B.4	QKnsp.huj.uh-2B.1	TRIDC2BG061830	608653589	608662303	Protein kinase superfamily protein
2B	2B.4	QKnsp.huj.uh-2B.1	TRIDC2BG061840	608663068	608665197	Aquaporin-like superfamily protein
2B	2B.4	QKnsp.huj.uh-2B.1	TRIDC2BG061850	608691178	608693867	CsAtPR5, putative, expressed
2B	2B.4	QKnsp.huj.uh-2B.1	TRIDC2BG061860	608696866	608697542	Far-red impaired response protein-like protein
2B	2B.4	QKnsp.huj.uh-2B.1	TRIDC2BG061870	608717794	608719987	CsAtPR5, putative, expressed
2B	2B.4	QKnsp.huj.uh-2B.1	TRIDC2BG061880	608742755	608748704	CBS domain-containing protein CBSCBSPB4
2B	2B.4	QKnsp.huj.uh-2B.1	TRIDC2BG061940	608833411	608834008	Adenine nucleotide alpha hydrolases-like superfamily protein
2B	2B.4	QKnsp.huj.uh-2B.1	TRIDC2BG061950	608933636	608936998	Branched-chain-amino-acid aminotransferase 6
2B	2B.4	QKnsp.huj.uh-2B.1	TRIDC2BG061970	608945538	608951151	Phosphatidylinositol N-acetyglucosaminlytransferase subunit P-related
2B	2B.4	QKnsp.huj.uh-2B.1	TRIDC2BG061990	608956026	608956878	ROP guanine nucleotide exchange factor 5
2B	2B.4	QKnsp.huj.uh-2B.1	TRIDC2BG062040	609514660	609521523	FGGY family of carbohydrate kinase
2B	2B.4	QKnsp.huj.uh-2B.1	TRIDC2BG062100	610138423	610140672	Subtilisin-like protease
2B	2B.4	QKnsp.huj.uh-2B.1	TRIDC2BG062110	610378783	610381047	Subtilisin-like protease
2B	2B.4	QKnsp.huj.uh-2B.1	TRIDC2BG062120	610436115	610458992	UDP-Glycosyltransferase superfamily protein
2B	2B.4	QKnsp.huj.uh-2B.1	TRIDC2BG062130	610459305	610463246	F-box domain containing protein, expressed
2B	2B.4	QKnsp.huj.uh-2B.1	TRIDC2BG062140	610520336	610533783	Subtilisin-like protease
2B	2B.4	QKnsp.huj.uh-2B.1	TRIDC2BG062150	610692997	610693797	Dynein light chain
2B	2B.4	QKnsp.huj.uh-2B.1	TRIDC2BG062160	610860146	610860546	unknown function
2B	2B.4	QKnsp.huj.uh-2B.1	TRIDC2BG062190	610964547	610976794	Acyl-CoA thioesterase family protein
2B	2B.4	QKnsp.huj.uh-2B.1	TRIDC2BG062200	611319264	611320484	Cactin
2B	2B.4	QKnsp.huj.uh-2B.1	TRIDC2BG062210	611414598	611419239	basic helix-loop-helix (bHLH) DNA-binding superfamily protein
2B	2B.4	QKnsp.huj.uh-2B.1	TRIDC2BG062220	611424741	611426724	haloacid dehalogenase-like hydrolase family protein
2B	2B.4	QKnsp.huj.uh-2B.1	TRIDC2BG062230	611536875	611539035	unknown function
2B	2B.4	QKnsp.huj.uh-2B.1	TRIDC2BG062240	611550952	611551410	UDP-Glycosyltransferase superfamily protein
2B	2B.4	QKnsp.huj.uh-2B.1	TRIDC2BG062250	611555820	611557327	undescribed protein
2B	2B.4	QKnsp.huj.uh-2B.1	TRIDC2BG062260	611684606	611686012	UDP-Glycosyltransferase superfamily protein
2B	2B.4	QKnsp.huj.uh-2B.1	TRIDC2BG062280	611737336	611738721	UDP-Glycosyltransferase superfamily protein
2B	2B.4	QKnsp.huj.uh-2B.1	TRIDC2BG062290	611746277	611747680	UDP-Glycosyltransferase superfamily protein
2B	2B.4	QKnsp.huj.uh-2B.1	TRIDC2BG062360	611867791	611868337	UDP-Glycosyltransferase superfamily protein
2B	2B.4	QKnsp.huj.uh-2B.1	TRIDC2BG062380	612400859	612404150	AT-hook motif nuclear-localized protein 1
2B	2B.4	QKnsp.huj.uh-2B.1	TRIDC2BG062400	612404347	612406068	glutathione peroxidase 6
2B	2B.4	QKnsp.huj.uh-2B.1	TRIDC2BG062410	612420921	612421544	Lipase family protein
2B	2B.4	QKnsp.huj.uh-2B.1	TRIDC2BG062440	612433956	612435465	Copper-transporting ATPase 1
2B	2B.4	QKnsp.huj.uh-2B.1	TRIDC2BG062450	612637677	612640650	serine racemase
2B	2B.4	QKnsp.huj.uh-2B.1	TRIDC2BG062470	612648590	612649715	actin depolymerizing factor 11
2B	2B.4	QKnsp.huj.uh-2B.1	TRIDC2BG062490	612678546	612678937	BEACH domain-containing protein lvsC
2B	2B.4	QKnsp.huj.uh-2B.1	TRIDC2BG062500	612679232	612686613	BEACH domain-containing protein C2
2B	2B.4	QKnsp.huj.uh-2B.1	TRIDC2BG062510	612750564	612755042	rRNA N-glycosidase
2B	2B.4	QKnsp.huj.uh-2B.1	TRIDC2BG062570	613307964	613310344	CsAtPR5, putative, expressed
2B	2B.4	QKnsp.huj.uh-2B.1	TRIDC2BG062580	613462014	613463074	rRNA 2'-O-methyltransferase fibrillarin
2B	2B.4	QKnsp.huj.uh-2B.1	TRIDC2BG062590	613695930	613697973	unknown function
2B	2B.4	QKnsp.huj.uh-2B.1	TRIDC2BG062600	613783295	613786308	CsAtPR5, putative, expressed
2B	2B.4	QKnsp.huj.uh-2B.1	TRIDC2BG062620	614290840	614295298	Sugar phosphate exchanger 2
2B	2B.4	QKnsp.huj.uh-2B.1	TRIDC2BG062630	614310872	614311630	40S ribosomal protein S25
2B	2B.4	QKnsp.huj.uh-2B.1	TRIDC2BG062660	615074763	615075535	Bifunctional inhibitor/lipid-transfer protein/seed storage 2S albumin superfamily protein
2B	2B.4	QKnsp.huj.uh-2B.1	TRIDC2BG062670	615246858	615247261	Bifunctional inhibitor/lipid-transfer protein/seed storage 2S albumin superfamily protein
2B	2B.4	QKnsp.huj.uh-2B.1	TRIDC2BG062680	615348379	615348874	Bifunctional inhibitor/lipid-transfer protein/seed storage 2S albumin superfamily protein
2B	2B.4	QKnsp.huj.uh-2B.1	TRIDC2BG062690	615348967	615349277	14 kDa proline-rich protein DC2.15
2B	2B.4	QKnsp.huj.uh-2B.1	TRIDC2BG062700	615436885	615437498	Bifunctional inhibitor/lipid-transfer protein/seed storage 2S albumin superfamily protein
2B	2B.4	QKnsp.huj.uh-2B.1	TRIDC2BG062710	615437555	615437911	Protease inhibitor-like protein
2B	2B.4	QKnsp.huj.uh-2B.1	TRIDC2BG062740	615730979	615735719	Vesicle-associated membrane protein-associated protein A
2B	2B.4	QKnsp.huj.uh-2B.1	TRIDC2BG062750	615969760	615971625	trehalose-6-phosphate phosphatase
2B	2B.4	QKnsp.huj.uh-2B.1	TRIDC2BG062770	616109041	616112770	Glycogenin-1
2B	2B.4	QKnsp.huj.uh-2B.1	TRIDC2BG062780	616114843	616117482	serine carboxypeptidase-like 19
2B	2B.4	QKnsp.huj.uh-2B.1	TRIDC2BG062790	616293246	616296420	serine carboxypeptidase-like 18
2B	2B.4	QKnsp.huj.uh-2B.1	TRIDC2BG062800	616560305	616581367	serine carboxypeptidase-like 7
2B	2B.4	QKnsp.huj.uh-2B.1	TRIDC2BG062810	616918453	616919043	undescribed protein
2B	2B.4	QKnsp.huj.uh-2B.1	TRIDC2BG062820	616924092	616924583	Cytochrome c biogenesis Fc
2B	2B.4	QKnsp.huj.uh-2B.1	TRIDC2BG062840	616957179	616957891	Mitchondrion orf173
2B	2B.4	QKnsp.huj.uh-2B.1	TRIDC2BG062860	616978457	616979425	ATP synthase subunit a
2B	2B.4	QKnsp.huj.uh-2B.1	TRIDC2BG062870	616983611	616984168	50S ribosomal protein L16
2B	2B.4	QKnsp.huj.uh-2B.1	TRIDC2BG062880	617090168	617090498	pectinesterase 11
2B	2B.4	QKnsp.huj.uh-2B.1	TRIDC2BG062890	617092272	617097862	Peroxisomal biogenesis factor 19
2B	2B.4	QKnsp.huj.uh-2B.1	TRIDC2BG062900	617099391	617100385	Thioesterase superfamily protein
2B	2B.4	QKnsp.huj.uh-2B.1	TRIDC2BG062940	617106446	617110655	DNA damage-binding protein 2
2B	2B.4	QKnsp.huj.uh-2B.1	TRIDC2BG062960	617138198	617139107	ABC transporter permease
2B	2B.4	QKnsp.huj.uh-2B.1	TRIDC2BG062970	617377382	617378293	zinc-finger protein 2
2B	2B.4	QKnsp.huj.uh-2B.1	TRIDC2BG063000	617703053	617703767	cyclin p3;1
2B	2B.5	QHi.huj.uh-2B.2	TRIDC2BG064130	628687726	628828841	unknown function
2B	2B.5	QHi.huj.uh-2B.2	TRIDC2BG064140	628712882	628713236	lectin receptor kinase a4.1
2B	2B.5	QHi.huj.uh-2B.2	TRIDC2BG064150	629031037	629041006	ATP-dependent 6-phosphofructokinase 2
2B	2B.5	QHi.huj.uh-2B.2	TRIDC2BG064190	629050956	629052149	Protein of unknown function, DUF642
2B	2B.5	QHi.huj.uh-2B.2	TRIDC2BG064200	629052286	629057667	Gamma-aminobutyrate transaminase 1, mitochondrial
2B	2B.5	QHi.huj.uh-2B.2	TRIDC2BG064230	629134146	629135322	Cathepsin B-like cysteine proteinase 2
2B	2B.5	QHi.huj.uh-2B.2	TRIDC2BG064260	629150812	629151063	unknown function
2B	2B.5	QHi.huj.uh-2B.2	TRIDC2BG064270	629187362	629188118	Cysteine proteinases superfamily protein
2B	2B.5	QHi.huj.uh-2B.2	TRIDC2BG064280	629190152	629190909	Cysteine proteinases superfamily protein
2B	2B.5	QHi.huj.uh-2B.2	TRIDC2BG064300	629197896	629198218	unknown function
2B	2B.5	QHi.huj.uh-2B.2	TRIDC2BG064310	629250707	629252640	Cytochrome P450 superfamily protein
2B	2B.5	QHi.huj.uh-2B.2	TRIDC2BG064320	629254728	629257284	MADS-box transcription factor 31
2B	2B.5	QHi.huj.uh-2B.2	TRIDC2BG064330	629258895	629260971	short-chain dehydrogenase-reductase B
2B	2B.5	QHi.huj.uh-2B.2	TRIDC2BG064370	629498363	629503311	Potassium transporter family protein
2B	2B.5	QHi.huj.uh-2B.2	TRIDC2BG064380	629503796	629505922	DEAD box helicase
2B	2B.5	QHi.huj.uh-2B.2	TRIDC2BG064420	629731713	629732551	Protein of unknown function, DUF599
2B	2B.5	QHi.huj.uh-2B.2	TRIDC2BG064440	629805715	629807652	Protein kinase superfamily protein
2B	2B.5	QHi.huj.uh-2B.2	TRIDC2BG064450	629814287	629815205	Protein kinase superfamily protein
2B	2B.5	QHi.huj.uh-2B.2	TRIDC2BG064490	629992694	629993331	SKP1-like 4
2B	2B.5	QHi.huj.uh-2B.2	TRIDC2BG064540	630333637	630334966	BURP domain-containing protein
2B	2B.5	QHi.huj.uh-2B.2	TRIDC2BG064560	630350496	630357297	O-succinylbenzoate synthase
2B	2B.5	QHi.huj.uh-2B.2	TRIDC2BG064620	630503368	630504353	FAR1-related sequence 7
2B	2B.5	QHi.huj.uh-2B.2	TRIDC2BG064630	630680271	630687281	ABC transporter C family member 3
2B	2B.5	QHi.huj.uh-2B.2	TRIDC2BG064640	631058839	631059838	Armadillo/beta-catenin-like repeat family protein, expressed
2B	2B.5	QHi.huj.uh-2B.2	TRIDC2BG064650	631491886	631495343	Major pollen allergen Bet v 1-F/I
2B	2B.5	QHi.huj.uh-2B.2	TRIDC2BG064660	631508814	631515950	methyl-CPG-binding domain protein 13
2B	2B.5	QHi.huj.uh-2B.2	TRIDC2BG064670	631612797	631617419	UDP-N-acetylglucosamine pyrophosphorylase
2B	2B.5	QHi.huj.uh-2B.2	TRIDC2BG064680	631625326	631627331	40S ribosomal protein S11
2B	2B.5	QHi.huj.uh-2B.2	TRIDC2BG064690	631628025	631631142	Cell differentiation, Rcd1-like protein
2B	2B.5	QHi.huj.uh-2B.2	TRIDC2BG064700	631891409	631891712	Uncharacterized conserved protein (DUF2358)
2B	2B.5	QHi.huj.uh-2B.2	TRIDC2BG064710	631909274	631910546	Polygalacturonase QRT3
2B	2B.5	QHi.huj.uh-2B.2	TRIDC2BG064730	631986438	631991004	unknown function
2B	2B.5	QHi.huj.uh-2B.2	TRIDC2BG064770	632235241	632236688	Zinc transporter 3
2B	2B.5	QHi.huj.uh-2B.2	TRIDC2BG064780	632239986	632241533	Vacuolar ATPase assembly integral membrane protein VMA21-like domain
2B	2B.5	QHi.huj.uh-2B.2	TRIDC2BG064790	632241524	632243854	Pentatricopeptide repeat-containing protein
2B	2B.5	QHi.huj.uh-2B.2	TRIDC2BG064800	632290238	632292293	Cytochrome P450 superfamily protein
2B	2B.5	QHi.huj.uh-2B.2	TRIDC2BG064840	632473795	632475111	Alcohol dehydrogenase 2
2B	2B.5	QHi.huj.uh-2B.2	TRIDC2BG064860	632536818	632537348	NAD(P)H-quinone oxidoreductase subunit 6, chloroplastic
2B	2B.5	QHi.huj.uh-2B.2	TRIDC2BG064870	632540442	632541068	undescribed protein
2B	2B.5	QHi.huj.uh-2B.2	TRIDC2BG064880	632844735	632845707	Coatomer epsilon subunit
2B	2B.5	QHi.huj.uh-2B.2	TRIDC2BG064890	632851960	632852637	Bifunctional inhibitor/lipid-transfer protein/seed storage 2S albumin superfamily protein
2B	2B.5	QHi.huj.uh-2B.2	TRIDC2BG064900	632852454	632852977	unknown function
2B	2B.5	QHi.huj.uh-2B.2	TRIDC2BG064910	632871360	632872169	undescribed protein
2B	2B.5	QHi.huj.uh-2B.2	TRIDC2BG064920	632920691	632925011	Very-long-chain enoyl-CoA reductase
2B	2B.5	QHi.huj.uh-2B.2	TRIDC2BG064940	632950643	632953483	Ribosome maturation protein SBDS
2B	2B.5	QHi.huj.uh-2B.2	TRIDC2BG064950	632954816	632955863	Carbohydrate-binding X8 domain superfamily protein
2B	2B.5	QHi.huj.uh-2B.2	TRIDC2BG064970	633144317	633151252	terpene synthase 04
2B	2B.5	QHi.huj.uh-2B.2	TRIDC2BG064980	633170122	633171752	Cytochrome P450 superfamily protein
2B	2B.5	QHi.huj.uh-2B.2	TRIDC2BG065000	633310811	633311633	terpene synthase 04
2B	2B.5	QHi.huj.uh-2B.2	TRIDC2BG065010	633647662	633670890	terpene synthase 04
2B	2B.5	QHi.huj.uh-2B.2	TRIDC2BG065020	633673824	633682436	Cytochrome P450 superfamily protein
2B	2B.5	QHi.huj.uh-2B.2	TRIDC2BG065030	633955522	633964315	Cytochrome P450 superfamily protein
