## Supplementary Data 2 for "Genomic architecture of phenotypic plasticity of complex traits in tetraploid wheat in response to water stress" (part 2 of 3)

### Sheet: Table S15 (continued)
Table S15 List of HC genes within QTL intervals
2B	2B.5	QHi.huj.uh-2B.2	TRIDC2BG065040	634249340	634251630	Cytochrome P450 superfamily protein
2B	2B.5	QHi.huj.uh-2B.2	TRIDC2BG065050	634253768	634258211	terpene synthase 04
2B	2B.5	QHi.huj.uh-2B.2	TRIDC2BG065060	634268141	634274889	terpene synthase 04
2B	2B.5	QHi.huj.uh-2B.2	TRIDC2BG065070	634478268	634479461	Ent-kaurene synthase-like 3
2B	2B.5	QHi.huj.uh-2B.2	TRIDC2BG065090	634485880	634491484	RNA-binding protein 28
2B	2B.5	QHi.huj.uh-2B.2	TRIDC2BG065100	634491760	634492372	VACUOLAR SORTING RECEPTOR 6
2B	2B.5	QHi.huj.uh-2B.2	TRIDC2BG065110	634492408	634494530	VACUOLAR SORTING RECEPTOR 6
2B	2B.5	QHi.huj.uh-2B.2	TRIDC2BG065130	634495997	634497257	undescribed protein
2B	2B.5	QHi.huj.uh-2B.2	TRIDC2BG065140	634550225	634550664	cationic amino acid transporter 8
2B	2B.5	QHi.huj.uh-2B.2	TRIDC2BG065150	634666327	634667555	HXXXD-type acyl-transferase family protein
2B	2B.5	QHi.huj.uh-2B.2	TRIDC2BG065170	634697321	634700443	26S proteasome non-ATPase regulatory subunit 8 homolog A
2B	2B.5	QHi.huj.uh-2B.2	TRIDC2BG065180	634700429	634703254	Protein kinase superfamily protein
2B	2B.5	QHi.huj.uh-2B.2	TRIDC2BG065220	635003021	635003568	unknown function
2B	2B.5	QHi.huj.uh-2B.2	TRIDC2BG065230	635003630	635004775	Plant protein of unknown function (DUF247)
2B	2B.5	QHi.huj.uh-2B.2	TRIDC2BG065270	635409952	635411189	sulfotransferase 4B
2B	2B.5	QHi.huj.uh-2B.2	TRIDC2BG065280	635528389	635528936	Protein of unknown function (DUF 3339)
2B	2B.5	QHi.huj.uh-2B.2	TRIDC2BG065290	635552571	635553104	Protein of unknown function (DUF 3339)
2B	2B.5	QHi.huj.uh-2B.2	TRIDC2BG065300	635555514	635564098	Oxygen-dependent coproporphyrinogen-III oxidase
2B	2B.5	QHi.huj.uh-2B.2	TRIDC2BG065330	635780687	635787310	Potassium transporter family protein
2B	2B.5	QHi.huj.uh-2B.2	TRIDC2BG065350	635942058	635942479	Late embryogenesis abundant protein (LEA) family protein
2B	2B.5	QHi.huj.uh-2B.2	TRIDC2BG065360	636024833	636025581	YELLOW STRIPE like 7
2B	2B.5	QHi.huj.uh-2B.2	TRIDC2BG065390	636032570	636033278	YELLOW STRIPE like 7
2B	2B.5	QHi.huj.uh-2B.2	TRIDC2BG065400	636033569	636033983	YELLOW STRIPE like 2
2B	2B.5	QHi.huj.uh-2B.2	TRIDC2BG065410	636114000	636117722	methionine aminopeptidase 1B
2B	2B.5	QHi.huj.uh-2B.2	TRIDC2BG065430	636189222	636190001	Ethylene-responsive transcription factor 4
2B	2B.5	QHi.huj.uh-2B.2	TRIDC2BG065450	636513724	636515109	receptor-like protein kinase 4
2B	2B.5	QHi.huj.uh-2B.2	TRIDC2BG065480	636649247	636651037	Cytochrome P450 superfamily protein
2B	2B.5	QHi.huj.uh-2B.2	TRIDC2BG065490	637021295	637040354	Protein strawberry notch homolog 1
2B	2B.5	QHi.huj.uh-2B.2	TRIDC2BG065500	637115885	637118737	undescribed protein
2B	2B.5	QHi.huj.uh-2B.2	TRIDC2BG065530	637260313	637260793	30S ribosomal protein S8, chloroplastic
2B	2B.5	QHi.huj.uh-2B.2	TRIDC2BG065540	637260797	637261401	DNA-directed RNA polymerase subunit beta
2B	2B.5	QHi.huj.uh-2B.2	TRIDC2BG065550	637263959	637268135	Solute carrier family 22 member 1
2B	2B.5	QHi.huj.uh-2B.2	TRIDC2BG065580	637341975	637344989	Protein phosphatase 2C family protein
2B	2B.5	QHi.huj.uh-2B.2	TRIDC2BG065590	637820786	637827206	pumilio 1
2B	2B.5	QHi.huj.uh-2B.2	TRIDC2BG065630	638173021	638174191	FAR1-related sequence 5
2B	2B.5	QHi.huj.uh-2B.2	TRIDC2BG065640	638326643	638326929	HXXXD-type acyl-transferase family protein
2B	2B.5	QHi.huj.uh-2B.2	TRIDC2BG065650	638443085	638444718	50S ribosomal protein L22
2B	2B.5	QHi.huj.uh-2B.2	TRIDC2BG065660	638445137	638445512	HXXXD-type acyl-transferase family protein
2B	2B.5	QHi.huj.uh-2B.2	TRIDC2BG065670	638523140	638528999	Protein kinase superfamily protein
2B	2B.5	QHi.huj.uh-2B.2	TRIDC2BG065680	638595892	638599110	Cytochrome P450 superfamily protein
2B	2B.5	QHi.huj.uh-2B.2	TRIDC2BG065690	638627646	638628252	undescribed protein
2B	2B.5	QHi.huj.uh-2B.2	TRIDC2BG065700	638667030	638675373	Cytochrome P450 superfamily protein
2B	2B.5	QHi.huj.uh-2B.2	TRIDC2BG065710	638785311	638802871	undescribed protein
2B	2B.5	QHi.huj.uh-2B.2	TRIDC2BG065720	638897969	638898777	undescribed protein
2B	2B.5	QHi.huj.uh-2B.2	TRIDC2BG065740	639122559	639123689	Serine/arginine repetitive matrix protein 2
2B	2B.5	QHi.huj.uh-2B.2	TRIDC2BG065750	639410114	639416088	26S proteasome non-ATPase regulatory subunit 1 homolog A
2B	2B.5	QHi.huj.uh-2B.2	TRIDC2BG065770	639703108	639706934	RAD3-like DNA-binding helicase protein
2B	2B.5	QHi.huj.uh-2B.2	TRIDC2BG065790	640254726	640261781	nuclear pore complex protein-related
2B	2B.5	QHi.huj.uh-2B.2	TRIDC2BG065810	640286915	640287571	SAUR-like auxin-responsive protein family
2B	2B.5	QHi.huj.uh-2B.2	TRIDC2BG065820	640614711	640619886	Galactokinase
2B	2B.5	QHi.huj.uh-2B.2	TRIDC2BG065830	640963024	640966333	high-affinity K+ transporter 1
2B	2B.5	QHi.huj.uh-2B.2	TRIDC2BG065840	641231380	641232225	unknown function
2B	2B.5	QHi.huj.uh-2B.2	TRIDC2BG065850	641401948	641405386	high-affinity K+ transporter 1
2B	2B.5	QHi.huj.uh-2B.2	TRIDC2BG065860	641406547	641409695	Potassium transporter
2B	2B.5	QHi.huj.uh-2B.2	TRIDC2BG065880	641578893	641582845	high-affinity K+ transporter 1
2B	2B.5	QHi.huj.uh-2B.2	TRIDC2BG065910	642132855	642135678	myosin heavy chain-related
2B	2B.5	QHi.huj.uh-2B.2	TRIDC2BG065920	642181785	642182203	Bifunctional inhibitor/lipid-transfer protein/seed storage 2S albumin superfamily protein
2B	2B.5	QHi.huj.uh-2B.2	TRIDC2BG065960	642338623	642341802	Core-2/I-branching beta-1,6-N-acetylglucosaminyltransferase family protein
2B	2B.5	QHi.huj.uh-2B.2	TRIDC2BG065980	642342745	642344255	Plastid-lipid associated protein PAP / fibrillin family protein
2B	2B.5	QHi.huj.uh-2B.2	TRIDC2BG065990	642526669	642532332	Protein kinase superfamily protein
2B	2B.5	QHi.huj.uh-2B.2	TRIDC2BG066000	642567891	642569917	Ribosomal RNA large subunit methyltransferase H
2B	2B.5	QHi.huj.uh-2B.2	TRIDC2BG066040	642798459	642802342	unknown function
2B	2B.5	QHi.huj.uh-2B.2	TRIDC2BG066070	643077779	643082423	Ubiquitin-specific protease family C19-related protein
2B	2B.5	QHi.huj.uh-2B.2	TRIDC2BG066080	643096035	643099553	Ubiquitin-specific protease family C19-related protein
2B	2B.5	QHi.huj.uh-2B.2	TRIDC2BG066090	643107967	643110539	Cytochrome P450 superfamily protein
2B	2B.5	QHi.huj.uh-2B.2	TRIDC2BG066100	643224950	643233804	DNA ligase IV
2B	2B.5	QHi.huj.uh-2B.2	TRIDC2BG066110	643235853	643241624	unknown function
2B	2B.5	QHi.huj.uh-2B.2	TRIDC2BG066120	643392728	643396743	alpha-mannosidase 1
2B	2B.5	QHi.huj.uh-2B.2	TRIDC2BG066170	643502347	643502980	unknown function
2B	2B.5	QHi.huj.uh-2B.2	TRIDC2BG066180	643590961	643591182	unknown function
2B	2B.5	QHi.huj.uh-2B.2	TRIDC2BG066190	643661538	643662398	unknown function
2B	2B.5	QHi.huj.uh-2B.2	TRIDC2BG066210	643789054	643791549	60S ribosomal protein L7-4
2B	2B.5	QHi.huj.uh-2B.2	TRIDC2BG066240	644103657	644108763	calcium-transporting ATPase, putative
2B	2B.5	QHi.huj.uh-2B.2	TRIDC2BG066250	644552441	644556050	Leucine-rich repeat (LRR) family protein
2B	2B.5	QHi.huj.uh-2B.2	TRIDC2BG066260	644556474	644556887	Peptidyl-tRNA hydrolase II (PTH2) family protein
2B	2B.5	QHi.huj.uh-2B.2	TRIDC2BG066270	644717507	644718547	WRKY DNA-binding protein 11
2B	2B.5	QHi.huj.uh-2B.2	TRIDC2BG066290	644983150	644983851	undescribed protein
2B	2B.5	QHi.huj.uh-2B.2	TRIDC2BG066300	644983883	644989993	40S ribosomal protein S2-2
2B	2B.5	QHi.huj.uh-2B.2	TRIDC2BG066340	645003773	645004901	late embryogenesis abundant protein-related / LEA protein-related
2B	2B.5	QHi.huj.uh-2B.2	TRIDC2BG066350	645290172	645290733	late embryogenesis abundant protein-related / LEA protein-related
2B	2B.5	QHi.huj.uh-2B.2	TRIDC2BG066360	645691041	645693377	xyloglucan endotransglucosylase/hydrolase 13
2B	2B.5	QHi.huj.uh-2B.2	TRIDC2BG066370	645694757	645695910	xyloglucan endotransglucosylase/hydrolase 16
2B	2B.5	QHi.huj.uh-2B.2	TRIDC2BG066380	645838546	645839371	xyloglucan endotransglucosylase/hydrolase 16
2B	2B.5	QHi.huj.uh-2B.2	TRIDC2BG066400	646075945	646076991	xyloglucan endotransglucosylase/hydrolase 24
2B	2B.5	QHi.huj.uh-2B.2	TRIDC2BG066420	646156360	646157053	Vacuolar iron transporter homolog 5
2B	2B.5	QHi.huj.uh-2B.2	TRIDC2BG066430	646159010	646159579	CDPK-related protein kinase
2B	2B.5	QHi.huj.uh-2B.2	TRIDC2BG066450	646351076	646351726	Vacuolar iron transporter homolog 5
2B	2B.5	QHi.huj.uh-2B.2	TRIDC2BG066460	646379382	646380557	xyloglucan endotransglucosylase/hydrolase 24
2B	2B.5	QHi.huj.uh-2B.2	TRIDC2BG066480	646696892	646705172	villin 4
2B	2B.5	QHi.huj.uh-2B.2	TRIDC2BG066490	646770806	646772093	Protein of unknown function, DUF642
2B	2B.5	QHi.huj.uh-2B.2	TRIDC2BG066500	646817979	646818166	Plastid-lipid associated protein PAP / fibrillin family protein
2B	2B.5	QHi.huj.uh-2B.2	TRIDC2BG066520	646888963	646892731	unknown function
2B	2B.5	QHi.huj.uh-2B.2	TRIDC2BG066550	647132347	647135662	RING/U-box superfamily protein
2B	2B.5	QHi.huj.uh-2B.2	TRIDC2BG066560	647136447	647143211	Galactose mutarotase-like superfamily protein
2B	2B.5	QHi.huj.uh-2B.2	TRIDC2BG066570	647404318	647408346	Protein-S-isoprenylcysteine O-methyltransferase B
2B	2B.5	QHi.huj.uh-2B.2	TRIDC2BG066590	647423917	647426807	methionine S-methyltransferase
2B	2B.5	QHi.huj.uh-2B.2	TRIDC2BG066620	647688497	647696276	Protein kinase superfamily protein
2B	2B.5	QHi.huj.uh-2B.2	TRIDC2BG066630	647697015	647699080	RNA-binding (RRM/RBD/RNP motifs) family protein
2B	2B.5	QHi.huj.uh-2B.2	TRIDC2BG066640	647700170	647702681	Pentatricopeptide repeat-containing protein
2B	2B.5	QHi.huj.uh-2B.2	TRIDC2BG066650	647890294	647892718	GDSL esterase/lipase
2B	2B.5	QHi.huj.uh-2B.2	TRIDC2BG066680	648037553	648044512	Serine/threonine-protein kinase ULK4
2B	2B.5	QHi.huj.uh-2B.2	TRIDC2BG066690	648048510	648049699	Pollen Ole e 1 allergen and extensin family protein
2B	2B.5	QHi.huj.uh-2B.2	TRIDC2BG066700	648051445	648054710	Pectin acetylesterase 7
2B	2B.5	QHi.huj.uh-2B.2	TRIDC2BG066710	648261752	648265072	Similar to Maltose excess protein 1
2B	2B.5	QHi.huj.uh-2B.2	TRIDC2BG066730	648266210	648268453	Trihelix transcription factor GT-3b
2B	2B.5	QHi.huj.uh-2B.2	TRIDC2BG066740	648270907	648273527	putrescine-binding periplasmic protein-related
2B	2B.5	QHi.huj.uh-2B.2	TRIDC2BG066760	648287964	648290416	FAR1-related sequence 5
2B	2B.5	QHi.huj.uh-2B.2	TRIDC2BG066770	648303109	648303680	Protein of unknown function (DUF674)
2B	2B.5	QHi.huj.uh-2B.2	TRIDC2BG066780	648650787	648661338	P-loop containing nucleoside triphosphate hydrolases superfamily protein
2B	2B.5	QHi.huj.uh-2B.2	TRIDC2BG066790	648787437	648789720	ascorbate peroxidase 4
2B	2B.5	QHi.huj.uh-2B.2	TRIDC2BG066800	648790318	648790506	Multiple organellar RNA editing factor 8, chloroplastic/mitochondrial
2B	2B.5	QHi.huj.uh-2B.2	TRIDC2BG066810	648793273	648794853	V-type proton ATPase subunit G1
2B	2B.5	QHi.huj.uh-2B.2	TRIDC2BG066830	648950184	648950902	Calcium-binding EF hand family protein
2B	2B.5	QHi.huj.uh-2B.2	TRIDC2BG066860	648986212	648988538	Calcium-binding EF hand family protein
2B	2B.5	QHi.huj.uh-2B.2	TRIDC2BG066880	648990019	648992456	replication factor C subunit 3
2B	2B.5	QHi.huj.uh-2B.2	TRIDC2BG066890	649416222	649419499	Growth-regulating factor 3
2B	2B.5	QHi.huj.uh-2B.2	TRIDC2BG066900	649653590	649658922	Golgi pH regulator
2B	2B.5	QHi.huj.uh-2B.2	TRIDC2BG066910	649669983	649675449	Protein Brevis radix-like 2
2B	2B.5	QHi.huj.uh-2B.2	TRIDC2BG066930	649970149	649974822	F-box protein
2B	2B.5	QHi.huj.uh-2B.2	TRIDC2BG066940	649980409	649984901	unknown function
2B	2B.5	QHi.huj.uh-2B.2	TRIDC2BG066960	649996080	649997072	Ubiquinol oxidase
2B	2B.5	QHi.huj.uh-2B.2	TRIDC2BG066970	650146866	650147052	30S ribosomal protein S16, chloroplastic
2B	2B.5	QHi.huj.uh-2B.2	TRIDC2BG066980	650147539	650148145	NAD(P)H-quinone oxidoreductase subunit 6, chloroplastic
2B	2B.5	QHi.huj.uh-2B.2	TRIDC2BG067000	650422491	650424937	Ubiquinol oxidase
2B	2B.5	QHi.huj.uh-2B.2	TRIDC2BG067010	650436566	650438143	Glucan endo-1,3-beta-glucosidase
2B	2B.5	QHi.huj.uh-2B.2	TRIDC2BG067020	650648829	650649465	Myb family transcription factor APL
2B	2B.5	QHi.huj.uh-2B.2	TRIDC2BG067030	651042643	651044268	O-methyltransferase family protein
2B	2B.5	QHi.huj.uh-2B.2	TRIDC2BG067040	651062494	651062786	O-methyltransferase ZRP4
2B	2B.5	QHi.huj.uh-2B.2	TRIDC2BG067050	651063183	651063707	O-methyltransferase family protein
2B	2B.5	QHi.huj.uh-2B.2	TRIDC2BG067060	651064726	651068078	Hypoxia-responsive family protein
2B	2B.5	QHi.huj.uh-2B.2	TRIDC2BG067080	651076084	651077599	unknown function
2B	2B.5	QHi.huj.uh-2B.2	TRIDC2BG067130	651216397	651217077	Bifunctional inhibitor/lipid-transfer protein/seed storage 2S albumin superfamily protein
2B	2B.5	QHi.huj.uh-2B.2	TRIDC2BG067140	651336554	651336808	Bifunctional inhibitor/lipid-transfer protein/seed storage 2S albumin superfamily protein
2B	2B.5	QHi.huj.uh-2B.2	TRIDC2BG067150	651344142	651344960	Pathogenesis-related thaumatin superfamily protein
2B	2B.5	QHi.huj.uh-2B.2	TRIDC2BG067160	651604382	651608899	Clathrin interactor EPSIN 1
2B	2B.5	QHi.huj.uh-2B.2	TRIDC2BG067170	651609679	651612129	WD-40 repeat family protein
2B	2B.5	QHi.huj.uh-2B.2	TRIDC2BG067190	651614335	651617122	Cobalamin biosynthesis CobW-like protein
2B	2B.5	QHi.huj.uh-2B.2	TRIDC2BG067210	651870325	651872002	cytochrome P450, family 718
2B	2B.5	QHi.huj.uh-2B.2	TRIDC2BG067220	651939415	651941049	Wound-induced basic protein
2B	2B.5	QHi.huj.uh-2B.2	TRIDC2BG067250	652711687	652711929	undescribed protein
2B	2B.5	QHi.huj.uh-2B.2	TRIDC2BG067290	652866639	652870613	P-loop containing nucleoside triphosphate hydrolases superfamily protein
2B	2B.5	QHi.huj.uh-2B.2	TRIDC2BG067300	653168873	653169983	P-loop containing nucleoside triphosphate hydrolases superfamily protein
2B	2B.5	QHi.huj.uh-2B.2	TRIDC2BG067330	653181383	653184943	unknown function
2B	2B.5	QHi.huj.uh-2B.2	TRIDC2BG067340	653259567	653263566	Lupus brain antigen 1-like protein
2B	2B.5	QHi.huj.uh-2B.2	TRIDC2BG067350	653264255	653265469	TPR and ankyrin repeat-containing protein 1
2B	2B.5	QHi.huj.uh-2B.2	TRIDC2BG067360	653268182	653269269	P-loop containing nucleoside triphosphate hydrolases superfamily protein
2B	2B.5	QHi.huj.uh-2B.2	TRIDC2BG067370	653269502	653271275	P-loop containing nucleoside triphosphate hydrolases superfamily protein
2B	2B.5	QHi.huj.uh-2B.2	TRIDC2BG067390	653431687	653432263	HXXXD-type acyl-transferase family protein
2B	2B.5	QHi.huj.uh-2B.2	TRIDC2BG067400	653510374	653514283	Lupus brain antigen 1-like protein
2B	2B.5	QHi.huj.uh-2B.2	TRIDC2BG067410	653515004	653516744	TPR and ankyrin repeat-containing protein 1
2B	2B.5	QHi.huj.uh-2B.2	TRIDC2BG067420	653519787	653522518	P-loop containing nucleoside triphosphate hydrolases superfamily protein
2B	2B.5	QHi.huj.uh-2B.2	TRIDC2BG067430	653916823	653920214	Lupus brain antigen 1-like protein
2B	2B.5	QHi.huj.uh-2B.2	TRIDC2BG067440	653921471	653922339	TPR and ankyrin repeat-containing protein 1
2B	2B.5	QHi.huj.uh-2B.2	TRIDC2BG067450	653933275	653935316	P-loop containing nucleoside triphosphate hydrolases superfamily protein
2B	2B.5	QHi.huj.uh-2B.2	TRIDC2BG067460	654009524	654010585	Bax inhibitor-1 family protein
2B	2B.5	QHi.huj.uh-2B.2	TRIDC2BG067470	654026160	654030726	P-loop containing nucleoside triphosphate hydrolases superfamily protein
2B	2B.5	QHi.huj.uh-2B.2	TRIDC2BG067480	654180227	654182011	Phospholipid scramblase 2
2B	2B.5	QHi.huj.uh-2B.2	TRIDC2BG067500	654271572	654272499	Glycosyltransferase family 61 protein
2B	2B.5	QHi.huj.uh-2B.2	TRIDC2BG067520	654771928	654777404	basic helix-loop-helix (bHLH) DNA-binding superfamily protein
2B	2B.5	QHi.huj.uh-2B.2	TRIDC2BG067530	654796587	654802754	Tudor/PWWP/MBT superfamily protein
2B	2B.5	QHi.huj.uh-2B.2	TRIDC2BG067550	654824433	654827476	Protein kinase family protein
2B	2B.5	QHi.huj.uh-2B.2	TRIDC2BG067570	654834411	654836356	Protein kinase family protein
2B	2B.5	QHi.huj.uh-2B.2	TRIDC2BG067590	654989311	654992326	Floricaula/leafy homolog
2B	2B.5	QHi.huj.uh-2B.2	TRIDC2BG067600	654999660	655001326	60S ribosomal protein L12-1
2B	2B.5	QHi.huj.uh-2B.2	TRIDC2BG067630	655405711	655408591	unknown function
2B	2B.5	QHi.huj.uh-2B.2	TRIDC2BG067640	655413453	655419052	unknown function
2B	2B.5	QHi.huj.uh-2B.2	TRIDC2BG067660	655830725	655831312	Protein NRT1/ PTR FAMILY 8.3
2B	2B.5	QHi.huj.uh-2B.2	TRIDC2BG067680	655905073	655907589	basic helix-loop-helix (bHLH) DNA-binding superfamily protein
2B	2B.5	QHi.huj.uh-2B.2	TRIDC2BG067700	655919954	655921763	Protein NRT1/ PTR FAMILY 8.5
2B	2B.5	QHi.huj.uh-2B.2	TRIDC2BG067710	656327676	656328672	WRKY DNA-binding protein 35
2B	2B.5	QHi.huj.uh-2B.2	TRIDC2BG067740	656509842	656513773	Secretory carrier-associated membrane protein 6
2B	2B.5	QHi.huj.uh-2B.2	TRIDC2BG067760	656863159	656864999	receptor-like kinase
2B	2B.5	QHi.huj.uh-2B.2	TRIDC2BG067780	656870227	656872905	Elongation factor 1-alpha
2B	2B.5	QHi.huj.uh-2B.2	TRIDC2BG067790	656913824	656914584	26S proteasome non-ATPase regulatory subunit 13 homolog B
2B	2B.5	QHi.huj.uh-2B.2	TRIDC2BG067810	657242622	657245969	MIP18 family protein FAM96B
2B	2B.5	QHi.huj.uh-2B.2	TRIDC2BG067830	657247122	657250297	Protein of unknown function (DUF760)
2B	2B.5	QHi.huj.uh-2B.2	TRIDC2BG067840	657440154	657440895	NAD(P)H-quinone oxidoreductase subunit 2 A, chloroplastic
2B	2B.5	QHi.huj.uh-2B.2	TRIDC2BG067850	657475190	657478479	oligopeptide transporter 4
2B	2B.5	QHi.huj.uh-2B.2	TRIDC2BG067860	657493836	657497991	Vacuolar cation/proton exchanger 1b
2B	2B.5	QHi.huj.uh-2B.2	TRIDC2BG067870	657698191	657698373	Protein of unknown function (DUF674)
2B	2B.5	QHi.huj.uh-2B.2	TRIDC2BG067890	658069402	658072545	Subtilisin-like protease
2B	2B.5	QHi.huj.uh-2B.2	TRIDC2BG067900	658079037	658081222	High mobility group B protein 6
2B	2B.5	QHi.huj.uh-2B.2	TRIDC2BG067910	658371602	658374701	RNA-binding (RRM/RBD/RNP motifs) family protein
2B	2B.5	QHi.huj.uh-2B.2	TRIDC2BG067920	658375909	658376277	undescribed protein
2B	2B.5	QHi.huj.uh-2B.2	TRIDC2BG067930	658453368	658455200	myb domain protein 63
2B	2B.5	QHi.huj.uh-2B.2	TRIDC2BG067940	658988194	658989139	myb domain protein 63
2B	2B.5	QHi.huj.uh-2B.2	TRIDC2BG067950	658991096	659005392	E3 ubiquitin-protein ligase RNF14
2B	2B.5	QHi.huj.uh-2B.2	TRIDC2BG067960	659238501	659242064	E3 ubiquitin-protein ligase RNF14
2B	2B.5	QHi.huj.uh-2B.2	TRIDC2BG067970	659247113	659250771	E3 ubiquitin-protein ligase RNF14
2B	2B.5	QHi.huj.uh-2B.2	TRIDC2BG068000	659272546	659275394	E3 ubiquitin-protein ligase RNF14
2B	2B.5	QHi.huj.uh-2B.2	TRIDC2BG068010	659305380	659309615	E3 ubiquitin-protein ligase RNF14
2B	2B.5	QHi.huj.uh-2B.2	TRIDC2BG068020	659406645	659410878	E3 ubiquitin-protein ligase RNF14
2B	2B.5	QHi.huj.uh-2B.2	TRIDC2BG068030	659510015	659510884	E3 ubiquitin-protein ligase RNF14
2B	2B.5	QHi.huj.uh-2B.2	TRIDC2BG068060	659651279	659652972	Pentatricopeptide repeat-containing protein
2B	2B.5	QHi.huj.uh-2B.2	TRIDC2BG068070	659733862	659738952	E3 ubiquitin-protein ligase RNF14
2B	2B.5	QHi.huj.uh-2B.2	TRIDC2BG068080	659745349	659746089	Major pollen allergen Bet v 1-M/N
2B	2B.5	QHi.huj.uh-2B.2	TRIDC2BG068100	659747626	659748672	S-norcoclaurine synthase
2B	2B.5	QHi.huj.uh-2B.2	TRIDC2BG068110	659869641	659870461	S-norcoclaurine synthase
2B	2B.5	QHi.huj.uh-2B.2	TRIDC2BG068120	660508710	660509829	myb domain protein 9
2B	2B.5	QHi.huj.uh-2B.2	TRIDC2BG068130	660573773	660574475	Transcription factor MYB39
2B	2B.5	QHi.huj.uh-2B.2	TRIDC2BG068140	660827416	660833283	Transducin family protein / WD-40 repeat family protein
2B	2B.5	QHi.huj.uh-2B.2	TRIDC2BG068150	660927948	660930597	Transmembrane protein 41B
2B	2B.5	QHi.huj.uh-2B.2	TRIDC2BG068160	660931164	660934481	unknown function
2B	2B.5	QHi.huj.uh-2B.2	TRIDC2BG068170	660935634	660938177	Plant protein of unknown function (DUF827)
2B	2B.5	QHi.huj.uh-2B.2	TRIDC2BG068220	661598171	661599727	PLATZ transcription factor family protein
2B	2B.5	QHi.huj.uh-2B.2	TRIDC2BG068230	661854406	661862131	RNA-binding protein 8A
2B	2B.5	QHi.huj.uh-2B.2	TRIDC2BG068250	662102809	662128464	Basic helix-loop-helix (bHLH) DNA-binding family protein
2B	2B.5	QHi.huj.uh-2B.2	TRIDC2BG068260	662336609	662340308	Exocyst complex component 6
2B	2B.5	QHi.huj.uh-2B.2	TRIDC2BG068270	662537768	662540377	RING/U-box superfamily protein
2B	2B.5	QHi.huj.uh-2B.2	TRIDC2BG068290	662790366	662793141	Transcription factor bHLH96
2B	2B.5	QHi.huj.uh-2B.2	TRIDC2BG068340	663172897	663176532	unknown function
2B	2B.5	QHi.huj.uh-2B.2	TRIDC2BG068350	663193478	663196993	unknown function
2B	2B.5	QHi.huj.uh-2B.2	TRIDC2BG068370	663197774	663198322	C2H2 and C2HC zinc fingers superfamily protein
2B	2B.5	QHi.huj.uh-2B.2	TRIDC2BG068380	663496443	663496966	AT-hook motif nuclear-localized protein 22
2B	2B.5	QHi.huj.uh-2B.2	TRIDC2BG068390	663668319	663669504	Heavy metal transport/detoxification superfamily protein
2B	2B.5	QHi.huj.uh-2B.2	TRIDC2BG068450	663775781	663797992	Tetratricopeptide repeat (TPR)-like superfamily protein
2B	2B.5	QHi.huj.uh-2B.2	TRIDC2BG068490	663809774	663810677	FAR1-related sequence 5
2B	2B.5	QHi.huj.uh-2B.2	TRIDC2BG068500	663952676	663956808	AT-hook motif nuclear-localized protein 1
2B	2B.5	QHi.huj.uh-2B.2	TRIDC2BG068510	663964214	663964883	Bifunctional inhibitor/lipid-transfer protein/seed storage 2S albumin superfamily protein
2B	2B.5	QHi.huj.uh-2B.2	TRIDC2BG068520	663988292	663992338	Oxysterol-binding protein-related protein 1C
2B	2B.5	QHi.huj.uh-2B.2	TRIDC2BG068530	664322937	664324105	Disease resistance protein
2B	2B.5	QHi.huj.uh-2B.2	TRIDC2BG068540	664325380	664326750	Disease resistance protein RGA2
2B	2B.5	QHi.huj.uh-2B.2	TRIDC2BG068570	664536147	664536861	Bifunctional inhibitor/lipid-transfer protein/seed storage 2S albumin superfamily protein
2B	2B.5	QHi.huj.uh-2B.2	TRIDC2BG068580	664539477	664542190	Protein FAR1-RELATED SEQUENCE 3
2B	2B.5	QHi.huj.uh-2B.2	TRIDC2BG068590	664560047	664560379	Seed maturation protein
2B	2B.5	QHi.huj.uh-2B.2	TRIDC2BG068600	664622730	664623172	undescribed protein
2B	2B.5	QHi.huj.uh-2B.2	TRIDC2BG068610	664626533	664627321	methyl esterase 1
2B	2B.5	QHi.huj.uh-2B.2	TRIDC2BG068630	664968324	664968716	U-box domain-containing protein
2B	2B.5	QHi.huj.uh-2B.2	TRIDC2BG068640	664977649	664985885	Alpha-1,3/1,6-mannosyltransferase ALG2
2B	2B.5	QHi.huj.uh-2B.2	TRIDC2BG068650	665164821	665166549	unknown function
2B	2B.5	QHi.huj.uh-2B.2	TRIDC2BG068660	665165485	665165909	undescribed protein
2B	2B.5	QHi.huj.uh-2B.2	TRIDC2BG068670	665290352	665292029	Xyloglucan galactosyltransferase KATAMARI1 homolog
2B	2B.5	QHi.huj.uh-2B.2	TRIDC2BG068680	665766731	665768127	Protein SRG1
2B	2B.5	QHi.huj.uh-2B.2	TRIDC2BG068690	665770185	665773076	DnaJ/Hsp40 cysteine-rich domain superfamily protein
2B	2B.5	QHi.huj.uh-2B.2	TRIDC2BG068710	665918997	665921870	F-box family protein
2B	2B.5	QHi.huj.uh-2B.2	TRIDC2BG068750	666017421	666022789	ABC transporter C family member 9
2B	2B.5	QHi.huj.uh-2B.2	TRIDC2BG068760	666221748	666222248	Peroxidase superfamily protein
2B	2B.5	QHi.huj.uh-2B.2	TRIDC2BG068770	666235809	666243883	ABC transporter C family member 9
2B	2B.5	QHi.huj.uh-2B.2	TRIDC2BG068780	666306134	666307790	poly(A) polymerase 2
2B	2B.5	QHi.huj.uh-2B.2	TRIDC2BG068810	666328754	666330386	poly(A) polymerase 2
2B	2B.5	QHi.huj.uh-2B.2	TRIDC2BG068820	666345633	666356398	DNA replication helicase, putative
2B	2B.5	QHi.huj.uh-2B.2	TRIDC2BG068840	666545801	666550489	Factor of DNA methylation 1
2B	2B.5	QHi.huj.uh-2B.2	TRIDC2BG068860	666555543	666559232	Ribosome biogenesis protein BRX1 homolog
2B	2B.5	QHi.huj.uh-2B.2	TRIDC2BG068870	666891961	666894742	Threonine dehydratase biosynthetic
2B	2B.5	QHi.huj.uh-2B.2	TRIDC2BG068910	666898264	666900653	tyrosine aminotransferase 3
2B	2B.5	QHi.huj.uh-2B.2	TRIDC2BG068920	666900833	666906951	Zinc finger CCCH domain-containing protein 8
2B	2B.5	QHi.huj.uh-2B.2	TRIDC2BG068960	667076233	667077246	purine permease 11
2B	2B.5	QHi.huj.uh-2B.2	TRIDC2BG068970	667100596	667104517	purine permease 11
2B	2B.5	QHi.huj.uh-2B.2	TRIDC2BG068980	667148604	667149891	purine permease 11
2B	2B.5	QHi.huj.uh-2B.2	TRIDC2BG068990	667292935	667294208	purine permease 11
2B	2B.5	QHi.huj.uh-2B.2	TRIDC2BG069000	667339765	667340985	purine permease 11
2B	2B.5	QHi.huj.uh-2B.2	TRIDC2BG069010	667464175	667464911	Plant invertase/pectin methylesterase inhibitor superfamily protein
2B	2B.5	QHi.huj.uh-2B.2	TRIDC2BG069020	667490758	667491449	Invertase inhibitor
2B	2B.5	QHi.huj.uh-2B.2	TRIDC2BG069030	667597989	667598704	Plant invertase/pectin methylesterase inhibitor superfamily protein
2B	2B.5	QHi.huj.uh-2B.2	TRIDC2BG069080	667994867	667995036	Malectin/receptor-like protein kinase family protein
2B	2B.5	QHi.huj.uh-2B.2	TRIDC2BG069100	668083734	668084675	Protein of unknown function (DUF581)
2B	2B.5	QHi.huj.uh-2B.2	TRIDC2BG069110	668094680	668096030	Protein of unknown function (DUF581)
2B	2B.5	QHi.huj.uh-2B.2	TRIDC2BG069120	668104684	668105636	Protein of unknown function (DUF581)
2B	2B.5	QHi.huj.uh-2B.2	TRIDC2BG069130	668112241	668113076	Protein of unknown function (DUF581)
2B	2B.5	QHi.huj.uh-2B.2	TRIDC2BG069140	668155465	668156363	Protein of unknown function (DUF581)
2B	2B.5	QHi.huj.uh-2B.2	TRIDC2BG069150	668179226	668180256	Protein of unknown function (DUF581)
2B	2B.5	QHi.huj.uh-2B.2	TRIDC2BG069160	668185202	668186035	Protein of unknown function (DUF581)
2B	2B.5	QHi.huj.uh-2B.2	TRIDC2BG069170	668366834	668367706	Protein of unknown function (DUF581)
2B	2B.5	QHi.huj.uh-2B.2	TRIDC2BG069180	668437604	668438604	Protein of unknown function (DUF581)
2B	2B.5	QHi.huj.uh-2B.2	TRIDC2BG069190	668517953	668518675	ABC transporter family protein
2B	2B.5	QHi.huj.uh-2B.2	TRIDC2BG069200	668518813	668519133	Glycosyltransferase
2B	2B.5	QHi.huj.uh-2B.2	TRIDC2BG069220	668546583	668547526	Protein of unknown function (DUF581)
2B	2B.5	QHi.huj.uh-2B.2	TRIDC2BG069250	668822727	668823664	Protein of unknown function (DUF581)
2B	2B.5	QHi.huj.uh-2B.2	TRIDC2BG069270	668921743	668922496	Protein of unknown function (DUF581)
2B	2B.5	QHi.huj.uh-2B.2	TRIDC2BG069290	668977302	668977491	Protein of unknown function (DUF581)
2B	2B.5	QHi.huj.uh-2B.2	TRIDC2BG069300	668990371	668990933	Protein of unknown function (DUF581)
2B	2B.5	QHi.huj.uh-2B.2	TRIDC2BG069320	669446921	669447983	Protein of unknown function (DUF581)
2B	2B.5	QHi.huj.uh-2B.2	TRIDC2BG069330	669450695	669451223	Protein of unknown function (DUF581)
2B	2B.5	QHi.huj.uh-2B.2	TRIDC2BG069340	669686667	669687087	Protein of unknown function (DUF581)
2B	2B.5	QHi.huj.uh-2B.2	TRIDC2BG069350	669720088	669722395	unknown function
2B	2B.5	QHi.huj.uh-2B.2	TRIDC2BG069370	669799069	669801547	Nucleolar complex protein 4 homolog
2B	2B.5	QHi.huj.uh-2B.2	TRIDC2BG069390	669808961	669812370	glutamate receptor 3.3
2B	2B.5	QHi.huj.uh-2B.2	TRIDC2BG069400	669824835	669828603	Protein S-acyltransferase 8
2B	2B.5	QHi.huj.uh-2B.2	TRIDC2BG069410	670060929	670067334	Protein S-acyltransferase 21
2B	2B.5	QHi.huj.uh-2B.2	TRIDC2BG069420	670466628	670466951	RING/U-box superfamily protein
2B	2B.5	QHi.huj.uh-2B.2	TRIDC2BG069450	671075461	671075867	receptor kinase 2
2B	2B.5	QHi.huj.uh-2B.2	TRIDC2BG069470	671085177	671087935	multiple chloroplast division site 1
2B	2B.5	QHi.huj.uh-2B.2	TRIDC2BG069480	671085794	671091359	GTP binding
2B	2B.5	QHi.huj.uh-2B.2	TRIDC2BG069490	671091757	671094354	Pentatricopeptide repeat-containing protein
2B	2B.5	QHi.huj.uh-2B.2	TRIDC2BG069500	671094826	671097838	Calcium-dependent protein kinase family protein
2B	2B.5	QHi.huj.uh-2B.2	TRIDC2BG069510	671228805	671232381	U-box domain-containing protein 11
2B	2B.5	QHi.huj.uh-2B.2	TRIDC2BG069520	671295182	671295472	Protein phosphatase 2C family protein
2B	2B.5	QHi.huj.uh-2B.2	TRIDC2BG069530	671303571	671305127	lectin-receptor kinase
2B	2B.5	QHi.huj.uh-2B.2	TRIDC2BG069540	671314563	671316684	receptor kinase 2
2B	2B.5	QHi.huj.uh-2B.2	TRIDC2BG069550	671791359	671791852	Disease resistance protein RPM1
2B	2B.5	QHi.huj.uh-2B.2	TRIDC2BG069560	671799383	671801570	myb-like transcription factor family protein
2B	2B.5	QHi.huj.uh-2B.2	TRIDC2BG069570	671904039	671909646	Regulator of chromosome condensation (RCC1) family with FYVE zinc finger domain
2B	2B.5	QHi.huj.uh-2B.2	TRIDC2BG069580	671971189	671972840	F-box family-3
2B	2B.5	QHi.huj.uh-2B.2	TRIDC2BG069600	672259237	672270047	unknown function
2B	2B.5	QHi.huj.uh-2B.2	TRIDC2BG069640	672454183	672458290	F-box domain containing protein, expressed
2B	2B.5	QHi.huj.uh-2B.2	TRIDC2BG069690	672523895	672525918	receptor-like protein kinase 4
2B	2B.5	QHi.huj.uh-2B.2	TRIDC2BG069720	672797755	672800448	SET domain group 40
2B	2B.5	QHi.huj.uh-2B.2	TRIDC2BG069730	673020587	673020868	undescribed protein
2B	2B.5	QHi.huj.uh-2B.2	TRIDC2BG069740	673031818	673033342	Prefoldin subunit 2
2B	2B.5	QHi.huj.uh-2B.2	TRIDC2BG069760	673163412	673171259	Structural maintenance of chromosomes protein 3
2B	2B.5	QHi.huj.uh-2B.2	TRIDC2BG069770	673174829	673179758	ATP-dependent zinc metalloprotease FtsH
2B	2B.5	QHi.huj.uh-2B.2	TRIDC2BG069780	673186905	673188392	undescribed protein
2B	2B.5	QHi.huj.uh-2B.2	TRIDC2BG069790	673355062	673360011	D-2-hydroxyglutarate dehydrogenase, mitochondrial
2B	2B.5	QHi.huj.uh-2B.2	TRIDC2BG069810	673363060	673364278	Ubiquitin-60S ribosomal protein L40
2B	2B.5	QHi.huj.uh-2B.2	TRIDC2BG069830	673438641	673441198	ubiquitin 5
2B	2B.5	QHi.huj.uh-2B.2	TRIDC2BG069850	673514663	673516779	ubiquitin 9
2B	2B.5	QHi.huj.uh-2B.2	TRIDC2BG069860	673514836	673519823	D.melanogaster polytene
2B	2B.5	QHi.huj.uh-2B.2	TRIDC2BG069880	673622901	673626309	Suppressor of RPS4-RLD 1
2B	2B.5	QHi.huj.uh-2B.2	TRIDC2BG069910	673664170	673686142	ubiquitin 11
2B	2B.5	QHi.huj.uh-2B.2	TRIDC2BG069920	673664450	673664813	D.melanogaster polytene
2B	2B.5	QHi.huj.uh-2B.2	TRIDC2BG069930	673801811	673802408	Ubiquitin-60S ribosomal protein L40-1
2B	2B.5	QHi.huj.uh-2B.2	TRIDC2BG069940	673802130	673804104	D.melanogaster polytene
2B	2B.5	QHi.huj.uh-2B.2	TRIDC2BG069950	673804065	673804255	ubiquitin 13
2B	2B.5	QHi.huj.uh-2B.2	TRIDC2BG069960	674029512	674031179	expansin B2
2B	2B.5	QHi.huj.uh-2B.2	TRIDC2BG069970	674033684	674035749	Inter-alpha-trypsin inhibitor heavy chain H4
2B	2B.5	QHi.huj.uh-2B.2	TRIDC2BG070010	674043489	674045662	Small subunit ribosomal protein, putative
2B	2B.5	QHi.huj.uh-2B.2	TRIDC2BG070030	674617754	674622984	homogentisate phytyltransferase 1
2B	2B.5	QHi.huj.uh-2B.2	TRIDC2BG070080	674995759	674996341	ABC transporter B family member 25, mitochondrial
2B	2B.5	QHi.huj.uh-2B.2	TRIDC2BG070100	675062694	675063164	NAD(P)H-quinone oxidoreductase subunit J, chloroplastic
2B	2B.5	QHi.huj.uh-2B.2	TRIDC2BG070130	675409877	675410879	unknown function
2B	2B.5	QHi.huj.uh-2B.2	TRIDC2BG070170	675985268	675986038	unknown function
2B	2B.5	QHi.huj.uh-2B.2	TRIDC2BG070180	676049900	676054994	imidazoleglycerol-phosphate dehydratase
2B	2B.5	QHi.huj.uh-2B.2	TRIDC2BG070190	676066716	676070741	germin-like protein 2
2B	2B.5	QHi.huj.uh-2B.2	TRIDC2BG070200	676120475	676122144	germin-like protein 2
2B	2B.5	QHi.huj.uh-2B.2	TRIDC2BG070210	676127035	676131538	GPI mannosyltransferase 2
2B	2B.5	QHi.huj.uh-2B.2	TRIDC2BG070220	676136770	676137952	pentatricopeptide repeat 336
2B	2B.5	QHi.huj.uh-2B.2	TRIDC2BG070230	676142239	676143711	GRAS family transcription factor
2B	2B.5	QHi.huj.uh-2B.2	TRIDC2BG070250	676281010	676284523	UDP-glucose 4-epimerase 2
2B	2B.5	QHi.huj.uh-2B.2	TRIDC2BG070260	676287215	676287526	undescribed protein
2B	2B.5	QHi.huj.uh-2B.2	TRIDC2BG070280	676324754	676325503	Cold-responsive protein
2B	2B.5	QHi.huj.uh-2B.2	TRIDC2BG070310	676444498	676445046	auxin response factor 17
2B	2B.5	QHi.huj.uh-2B.2	TRIDC2BG070320	676454110	676456001	Pentatricopeptide repeat-containing protein
2B	2B.5	QHi.huj.uh-2B.2	TRIDC2BG070330	676490417	676490941	Acclimation protein
2B	2B.5	QHi.huj.uh-2B.2	TRIDC2BG070350	676492427	676499949	DNA binding protein-like
2B	2B.5	QHi.huj.uh-2B.2	TRIDC2BG070370	676518522	676523821	RHOMBOID-like 1
2B	2B.5	QHi.huj.uh-2B.2	TRIDC2BG070400	676595939	676596429	Acclimation protein
2B	2B.5	QHi.huj.uh-2B.2	TRIDC2BG070410	676612407	676612992	Acclimation protein
2B	2B.5	QHi.huj.uh-2B.2	TRIDC2BG070430	676645114	676645732	Acclimation protein
2B	2B.5	QHi.huj.uh-2B.2	TRIDC2BG070480	677636630	677705828	gamma-soluble NSF attachment protein
2B	2B.5	QHi.huj.uh-2B.2	TRIDC2BG070520	677754290	677756010	Transcription factor PIF3
2B	2B.5	QHi.huj.uh-2B.2	TRIDC2BG070540	677828644	677832301	Leucine-rich receptor-like protein kinase family protein
2B	2B.5	QHi.huj.uh-2B.2	TRIDC2BG070550	677850767	677851695	Leucine-rich repeat receptor-like protein kinase family protein
2B	2B.5	QHi.huj.uh-2B.2	TRIDC2BG070560	677864102	677864391	DTW domain-containing protein
2B	2B.5	QHi.huj.uh-2B.2	TRIDC2BG070570	677972652	677975825	glutamate receptor 2.7
2B	2B.5	QHi.huj.uh-2B.2	TRIDC2BG070580	678107317	678108951	Cytochrome P450 superfamily protein
2B	2B.5	QHi.huj.uh-2B.2	TRIDC2BG070600	678407929	678408386	UDP-Glycosyltransferase superfamily protein
2B	2B.5	QHi.huj.uh-2B.2	TRIDC2BG070610	678491433	678491912	PH01B019A14.22 protein
2B	2B.5	QHi.huj.uh-2B.2	TRIDC2BG070660	678508471	678509495	NAC domain containing protein 1
2B	2B.5	QHi.huj.uh-2B.2	TRIDC2BG070710	679105311	679105810	30S ribosomal protein S4, chloroplastic
2B	2B.5	QHi.huj.uh-2B.2	TRIDC2BG070740	679108175	679112308	Protein kinase family protein with ARM repeat domain
2B	2B.5	QHi.huj.uh-2B.2	TRIDC2BG070790	679958992	679962049	Kelch repeat-containing protein
2B	2B.5	QHi.huj.uh-2B.2	TRIDC2BG070800	679963429	679966033	receptor kinase 2
2B	2B.5	QHi.huj.uh-2B.2	TRIDC2BG070820	680364603	680365824	UDP-Glycosyltransferase superfamily protein
2B	2B.5	QHi.huj.uh-2B.2	TRIDC2BG070830	680412168	680413500	Transcription factor Pcc1
2B	2B.5	QHi.huj.uh-2B.2	TRIDC2BG070840	680414066	680417284	protein kinase family protein
2B	2B.5	QHi.huj.uh-2B.2	TRIDC2BG070850	680445568	680448505	F-box/WD-40 repeat-containing protein
2B	2B.5	QHi.huj.uh-2B.2	TRIDC2BG070860	680534977	680535915	unknown function
2B	2B.5	QHi.huj.uh-2B.2	TRIDC2BG070880	680704995	680705400	indolin-2-one monooxygenase
2B	2B.5	QHi.huj.uh-2B.2	TRIDC2BG070890	680712973	680713610	Ethylene-responsive transcription factor 1B
2B	2B.5	QHi.huj.uh-2B.2	TRIDC2BG070900	680745370	680747019	UDP-Glycosyltransferase superfamily protein
2B	2B.5	QHi.huj.uh-2B.2	TRIDC2BG070910	681052676	681053338	Ethylene-responsive transcription factor 1B
2B	2B.5	QHi.huj.uh-2B.2	TRIDC2BG070930	681211787	681215761	BAG family molecular chaperone regulator 2
2B	2B.5	QHi.huj.uh-2B.2	TRIDC2BG070950	681319234	681329848	ABC transporter C family member 2
2B	2B.5	QHi.huj.uh-2B.2	TRIDC2BG070960	681459856	681463167	Remorin family protein
2B	2B.5	QHi.huj.uh-2B.2	TRIDC2BG070970	681492166	681499778	SIT4 phosphatase-associated family protein
2B	2B.5	QHi.huj.uh-2B.2	TRIDC2BG070980	681502265	681502832	RPM1-interacting protein 4 (RIN4) family protein
2B	2B.5	QHi.huj.uh-2B.2	TRIDC2BG071000	681815042	681818242	polyadenylate-binding protein 1
2B	2B.5	QHi.huj.uh-2B.2	TRIDC2BG071010	681822164	681828977	Disease resistance protein
2B	2B.5	QHi.huj.uh-2B.2	TRIDC2BG071030	681896686	681904473	Disease resistance protein RGA2
2B	2B.5	QHi.huj.uh-2B.2	TRIDC2BG071040	681909757	681916410	Disease resistance protein RGA2
2B	2B.5	QHi.huj.uh-2B.2	TRIDC2BG071050	681966939	681972844	Disease resistance protein RGA2
2B	2B.5	QHi.huj.uh-2B.2	TRIDC2BG071070	682034310	682042592	Disease resistance protein RGA2
2B	2B.5	QHi.huj.uh-2B.2	TRIDC2BG071140	682107658	682109739	tRNA (guanine-N-7) methyltransferase
2B	2B.5	QHi.huj.uh-2B.2	TRIDC2BG071150	682127258	682129687	unknown function
2B	2B.5	QHi.huj.uh-2B.2	TRIDC2BG071180	682321835	682326090	Disease resistance protein
2B	2B.5	QHi.huj.uh-2B.2	TRIDC2BG071190	682330326	682332201	B3 domain-containing protein
2B	2B.5	QHi.huj.uh-2B.2	TRIDC2BG071210	682354366	682361550	unknown function
2B	2B.5	QHi.huj.uh-2B.2	TRIDC2BG071220	682755646	682756691	Disease resistance protein RGA2
2B	2B.5	QHi.huj.uh-2B.2	TRIDC2BG071230	682757321	682758735	disease resistance protein (TIR-NBS-LRR class) family
2B	2B.5	QHi.huj.uh-2B.2	TRIDC2BG071240	683084845	683090155	Disease resistance protein
2B	2B.5	QHi.huj.uh-2B.2	TRIDC2BG071250	683106090	683106450	unknown function
2B	2B.5	QHi.huj.uh-2B.2	TRIDC2BG071280	683619619	683624624	Disease resistance protein RGA2
2B	2B.5	QHi.huj.uh-2B.2	TRIDC2BG071290	683688989	683689532	Ubiquitin-fold modifier 1
2B	2B.5	QHi.huj.uh-2B.2	TRIDC2BG071300	683746576	683748871	Bromodomain-containing factor 1
2B	2B.5	QHi.huj.uh-2B.2	TRIDC2BG071310	683763351	683765989	Nucleoredoxin
2B	2B.5	QHi.huj.uh-2B.2	TRIDC2BG071320	684124898	684128542	Protein kinase family protein
2B	2B.5	QHi.huj.uh-2B.2	TRIDC2BG071340	684146858	684147756	Peroxidase superfamily protein
2B	2B.5	QHi.huj.uh-2B.2	TRIDC2BG071350	684176470	684177364	bZIP transcription factor 27
2B	2B.5	QHi.huj.uh-2B.2	TRIDC2BG071360	684218004	684218774	undescribed protein
2B	2B.5	QHi.huj.uh-2B.2	TRIDC2BG071370	684354024	684359344	polyamine oxidase 2
2B	2B.5	QHi.huj.uh-2B.2	TRIDC2BG071390	684513116	684513500	HXXXD-type acyl-transferase family protein
2B	2B.5	QHi.huj.uh-2B.2	TRIDC2BG071430	685141687	685144317	AUTOPHAGY 8E
2B	2B.5	QHi.huj.uh-2B.2	TRIDC2BG071450	685422063	685424638	Aminomethyltransferase
2B	2B.5	QHi.huj.uh-2B.2	TRIDC2BG071460	685425786	685427980	Signal recognition particle 14 kDa protein
2B	2B.5	QHi.huj.uh-2B.2	TRIDC2BG071470	685463038	685464983	DNA polymerase III subunit epsilon
2B	2B.5	QHi.huj.uh-2B.2	TRIDC2BG071480	685597958	685601778	DNA polymerase III subunit epsilon
2B	2B.5	QHi.huj.uh-2B.2	TRIDC2BG071490	685605855	685606718	unknown function
2B	2B.5	QHi.huj.uh-2B.2	TRIDC2BG071500	685790235	685799611	Pectin lyase-like superfamily protein
2B	2B.5	QHi.huj.uh-2B.2	TRIDC2BG071510	685799686	685800374	Pectin lyase-like superfamily protein
2B	2B.5	QHi.huj.uh-2B.2	TRIDC2BG071520	685888822	685890676	Polyphenol oxidase, chloroplastic
2B	2B.5	QHi.huj.uh-2B.2	TRIDC2BG071530	685940949	685942315	unknown function
2B	2B.5	QHi.huj.uh-2B.2	TRIDC2BG071550	686112530	686119965	Glycogen synthase 1
2B	2B.5	QHi.huj.uh-2B.2	TRIDC2BG071560	686125604	686126084	undescribed protein
2B	2B.5	QHi.huj.uh-2B.2	TRIDC2BG071580	686300163	686302346	Pectin lyase-like superfamily protein
2B	2B.5	QHi.huj.uh-2B.2	TRIDC2BG071590	686306738	686309399	unknown function
2B	2B.5	QHi.huj.uh-2B.2	TRIDC2BG071610	686375451	686378639	Homeobox protein knotted-1-like 11
2B	2B.5	QHi.huj.uh-2B.2	TRIDC2BG071620	686657913	686661249	probable CDP-diacylglycerol--inositol 3-phosphatidyltransferase 2
2B	2B.5	QHi.huj.uh-2B.2	TRIDC2BG071630	686662431	686666436	unknown function
2B	2B.5	QHi.huj.uh-2B.2	TRIDC2BG071640	686672307	686673083	Histone superfamily protein
2B	2B.5	QHi.huj.uh-2B.2	TRIDC2BG071650	686762010	686762703	Histone superfamily protein
2B	2B.5	QHi.huj.uh-2B.2	TRIDC2BG071660	686793892	686794799	Acidic endochitinase
2B	2B.5	QHi.huj.uh-2B.2	TRIDC2BG071680	686961261	686961936	IQ calmodulin-binding motif family protein, expressed
2B	2B.5	QHi.huj.uh-2B.2	TRIDC2BG071700	686984419	686985896	amino acid permease 6
2B	2B.5	QHi.huj.uh-2B.2	TRIDC2BG071730	686994833	686995623	Speckle-type POZ protein-like
2B	2B.5	QHi.huj.uh-2B.2	TRIDC2BG071740	686995800	686996755	BTB-POZ and MATH domain 4
2B	2B.5	QHi.huj.uh-2B.2	TRIDC2BG071750	687046850	687048461	Lupus brain antigen 1-like protein
2B	2B.5	QHi.huj.uh-2B.2	TRIDC2BG071760	687048927	687050094	P-loop containing nucleoside triphosphate hydrolases superfamily protein
2B	2B.5	QHi.huj.uh-2B.2	TRIDC2BG071770	687051884	687053485	P-loop containing nucleoside triphosphate hydrolases superfamily protein
2B	2B.5	QHi.huj.uh-2B.2	TRIDC2BG071800	687313622	687314590	BTB-POZ and MATH domain 4
2B	2B.5	QHi.huj.uh-2B.2	TRIDC2BG071810	687314765	687315389	Speckle-type POZ protein-like
2B	2B.5	QHi.huj.uh-2B.2	TRIDC2BG071820	687315878	687317169	amino acid permease 8
2B	2B.5	QHi.huj.uh-2B.2	TRIDC2BG071830	687321281	687323035	BTB/POZ domain-containing protein
2B	2B.5	QHi.huj.uh-2B.2	TRIDC2BG071840	687818192	687819669	HXXXD-type acyl-transferase family protein
2B	2B.5	QHi.huj.uh-2B.2	TRIDC2BG071850	687869646	687870665	homoserine kinase
2B	2B.5	QHi.huj.uh-2B.2	TRIDC2BG071860	687871247	687872979	Phospholipase A2 family protein
2B	2B.5	QHi.huj.uh-2B.2	TRIDC2BG071870	687878646	687880115	Sulphate transporter
2B	2B.5	QHi.huj.uh-2B.2	TRIDC2BG071900	687890304	687890875	CASP-like protein 5B1
2B	2B.5	QHi.huj.uh-2B.2	TRIDC2BG071910	687948410	687950605	IMPACT family member in pol 5'region
2B	2B.5	QHi.huj.uh-2B.2	TRIDC2BG071920	687951525	687952659	undescribed protein
2B	2B.5	QHi.huj.uh-2B.2	TRIDC2BG071930	687981958	687982783	basic helix-loop-helix (bHLH) DNA-binding superfamily protein
2B	2B.5	QHi.huj.uh-2B.2	TRIDC2BG071940	688071945	688072437	O-methyltransferase family protein
2B	2B.5	QHi.huj.uh-2B.2	TRIDC2BG071960	688118398	688119581	Molybdopterin biosynthesis protein CNX2
2B	2B.5	QHi.huj.uh-2B.2	TRIDC2BG072000	688170145	688170453	undescribed protein
2B	2B.5	QHi.huj.uh-2B.2	TRIDC2BG072010	688179913	688181361	BTB/POZ domain-containing protein
2B	2B.5	QHi.huj.uh-2B.2	TRIDC2BG072020	688182578	688185298	histidine kinase 5
2B	2B.5	QHi.huj.uh-2B.2	TRIDC2BG072050	688484224	688485759	Polyadenylate-binding protein 4
2B	2B.5	QHi.huj.uh-2B.2	TRIDC2BG072060	688489045	688494188	unknown function
2B	2B.5	QHi.huj.uh-2B.2	TRIDC2BG072070	688719782	688723930	unknown function
2B	2B.5	QHi.huj.uh-2B.2	TRIDC2BG072100	689040661	689042816	chloroplastic lipocalin
2B	2B.5	QHi.huj.uh-2B.2	TRIDC2BG072110	689045288	689051599	Disease resistance protein
2B	2B.5	QHi.huj.uh-2B.2	TRIDC2BG072140	689070905	689075939	unknown function
2B	2B.5	QHi.huj.uh-2B.2	TRIDC2BG072170	689234042	689235007	Cytochrome c biogenesis ATP-binding export protein CcmA
2B	2B.5	QHi.huj.uh-2B.2	TRIDC2BG072180	689243815	689247874	unknown function
2B	2B.5	QHi.huj.uh-2B.2	TRIDC2BG072190	689250361	689253330	CRIB domain-containing protein RIC6
2B	2B.5	QHi.huj.uh-2B.2	TRIDC2BG072200	689395259	689397163	B3 domain-containing protein
2B	2B.5	QHi.huj.uh-2B.2	TRIDC2BG072210	689397363	689420245	B3 domain-containing protein
2B	2B.5	QHi.huj.uh-2B.2	TRIDC2BG072240	689507705	689508539	Protein translation factor SUI1 homolog 1
2B	2B.5	QHi.huj.uh-2B.2	TRIDC2BG072250	689599034	689618044	receptor-like kinase 1
2B	2B.5	QHi.huj.uh-2B.2	TRIDC2BG072270	689917635	689919020	UDP-Glycosyltransferase superfamily protein
2B	2B.5	QHi.huj.uh-2B.2	TRIDC2BG072280	689956012	689957964	unknown function
2B	2B.5	QHi.huj.uh-2B.2	TRIDC2BG072290	689960329	689961537	Protein FAR1-RELATED SEQUENCE 5
2B	2B.5	QHi.huj.uh-2B.2	TRIDC2BG072300	689962761	689965119	APO protein 4, mitochondrial
2B	2B.5	QHi.huj.uh-2B.2	TRIDC2BG072310	690084394	690084947	rRNA N-glycosidase
2B	2B.5	QHi.huj.uh-2B.2	TRIDC2BG072320	690088431	690088881	rRNA N-glycosidase
2B	2B.5	QHi.huj.uh-2B.2	TRIDC2BG072330	690221305	690224899	Leucine-rich repeat receptor-like protein kinase family protein
2B	2B.5	QHi.huj.uh-2B.2	TRIDC2BG072340	690225979	690228865	GrpE protein homolog
2B	2B.5	QHi.huj.uh-2B.2	TRIDC2BG072350	690268506	690271009	GrpE protein homolog
2B	2B.5	QHi.huj.uh-2B.2	TRIDC2BG072360	690328618	690331989	GrpE protein homolog
2B	2B.5	QHi.huj.uh-2B.2	TRIDC2BG072370	690341144	690343241	U-box domain-containing protein 19
2B	2B.5	QHi.huj.uh-2B.2	TRIDC2BG072380	690407388	690414534	GrpE protein homolog
2B	2B.5	QHi.huj.uh-2B.2	TRIDC2BG072390	690415933	690416505	RING/U-box superfamily protein
2B	2B.5	QHi.huj.uh-2B.2	TRIDC2BG072400	690463847	690467444	26S protease regulatory subunit 6B homolog
2B	2B.5	QHi.huj.uh-2B.2	TRIDC2BG072420	690472618	690476977	Peroxidase superfamily protein
2B	2B.5	QHi.huj.uh-2B.2	TRIDC2BG072430	690479155	690479820	Late embryogenesis abundant (LEA) hydroxyproline-rich glycoprotein family
2B	2B.5	QHi.huj.uh-2B.2	TRIDC2BG072440	690570958	690571221	Major allergen Pru ar 1
2B	2B.5	QHi.huj.uh-2B.2	TRIDC2BG072450	690581091	690581948	Major allergen Pru ar 1
2B	2B.5	QHi.huj.uh-2B.2	TRIDC2BG072460	690627441	690627703	Major pollen allergen Bet v 1-F/I
2B	2B.5	QHi.huj.uh-2B.2	TRIDC2BG072480	690750165	690750833	GDSL esterase/lipase
2B	2B.5	QHi.huj.uh-2B.2	TRIDC2BG072490	690780166	690782087	Pentatricopeptide repeat-containing protein
2B	2B.5	QHi.huj.uh-2B.2	TRIDC2BG072500	690827115	690827907	Non-specific lipid-transfer protein 2
2B	2B.5	QHi.huj.uh-2B.2	TRIDC2BG072540	690929226	690930065	Non-specific lipid-transfer protein 3
2B	2B.5	QHi.huj.uh-2B.2	TRIDC2BG072600	691185089	691188767	Methylmalonate-semialdehyde dehydrogenase [acylating]
2B	2B.5	QHi.huj.uh-2B.2	TRIDC2BG072620	691200006	691204562	Histone-lysine N-methyltransferase 2A
2B	2B.5	QHi.huj.uh-2B.2	TRIDC2BG072630	691364637	691365355	30S ribosomal protein S3, chloroplastic
2B	2B.5	QHi.huj.uh-2B.2	TRIDC2BG072640	691365680	691368915	terpene synthase 14
2B	2B.5	QHi.huj.uh-2B.2	TRIDC2BG072660	691372760	691378880	Amino-terminal region of chorein, A TM vesicle-mediated sorter
2B	2B.5	QHi.huj.uh-2B.2	TRIDC2BG072670	691390068	691391844	fucosyltransferase 1
2B	2B.6	QDph.huj.uh-2B	TRIDC2BG072680	691927727	691930636	Auxin response factor 13
2B	2B.6	QDph.huj.uh-2B	TRIDC2BG072690	691956078	691956734	Cysteine proteinase inhibitor 8
2B	2B.6	QDph.huj.uh-2B	TRIDC2BG072700	691973748	691974366	Cysteine proteinase inhibitor 8
2B	2B.6	QDph.huj.uh-2B	TRIDC2BG072710	691991368	691991930	Cysteine proteinase inhibitor 8
2B	2B.6	QDph.huj.uh-2B	TRIDC2BG072720	692043812	692047272	Beta-glucosidase C
2B	2B.6	QDph.huj.uh-2B	TRIDC2BG072730	692051938	692052854	Ribosomal protein-like
2B	2B.6	QDph.huj.uh-2B	TRIDC2BG072740	692113405	692116821	Sugar transport protein 5
2B	2B.6	QDph.huj.uh-2B	TRIDC2BG072760	692150777	692152260	UDP-Glycosyltransferase superfamily protein
2B	2B.6	QDph.huj.uh-2B	TRIDC2BG072770	692178952	692182069	Histone-lysine N-methyltransferase E(z)
2B	2B.6	QDph.huj.uh-2B	TRIDC2BG072790	693020433	693021900	Phosphatidylinositol-4-phosphate 5-kinase family protein
2B	2B.6	QDph.huj.uh-2B	TRIDC2BG072810	693089322	693090900	cyclin p2;1
2B	2B.6	QDph.huj.uh-2B	TRIDC2BG072820	693307639	693312013	Peroxisome biogenesis protein 22
2B	2B.6	QDph.huj.uh-2B	TRIDC2BG072830	693318426	693318709	Transcription elongation factor 1 homolog
2B	2B.6	QDph.huj.uh-2B	TRIDC2BG072840	693321362	693321738	ATP/DNA-binding protein
2B	2B.6	QDph.huj.uh-2B	TRIDC2BG072850	693337556	693338359	unknown function
2B	2B.6	QDph.huj.uh-2B	TRIDC2BG072870	693545456	693545826	NB-ARC domain-containing disease resistance protein
2B	2B.6	QDph.huj.uh-2B	TRIDC2BG072890	693549646	693553084	Disease resistance protein
2B	2B.6	QDph.huj.uh-2B	TRIDC2BG072900	693553283	693558108	histone-lysine N-methyltransferase ATXR2
2B	2B.6	QDph.huj.uh-2B	TRIDC2BG072930	693623142	693625013	CsAtPR5, putative, expressed
2B	2B.6	QDph.huj.uh-2B	TRIDC2BG072960	694235754	694241969	DNA/RNA helicase protein
2B	2B.6	QDph.huj.uh-2B	TRIDC2BG072980	694307811	694330217	metacaspase 4
2B	2B.6	QDph.huj.uh-2B	TRIDC2BG073050	694354020	694354888	Lysosomal beta glucosidase
2B	2B.6	QDph.huj.uh-2B	TRIDC2BG073060	694366207	694372708	Disease resistance protein (CC-NBS-LRR class) family
2B	2B.6	QDph.huj.uh-2B	TRIDC2BG073070	694433196	694436244	Divalent-cation tolerance protein CutA
2B	2B.6	QDph.huj.uh-2B	TRIDC2BG073080	694437591	694438866	Thioredoxin superfamily protein
2B	2B.6	QDph.huj.uh-2B	TRIDC2BG073090	694439916	694440300	Anthocyanin 3'-O-beta-glucosyltransferase
2B	2B.6	QDph.huj.uh-2B	TRIDC2BG073100	694479441	694479725	Disease resistance protein RPP8
2B	2B.6	QDph.huj.uh-2B	TRIDC2BG073110	694483121	694485673	GDSL esterase/lipase
2B	2B.6	QDph.huj.uh-2B	TRIDC2BG073120	694536739	694541962	kinesin 5
2B	2B.6	QDph.huj.uh-2B	TRIDC2BG073150	695089958	695092615	unknown function
2B	2B.6	QDph.huj.uh-2B	TRIDC2BG073180	695145049	695146471	DNA topoisomerase 2
2B	2B.6	QDph.huj.uh-2B	TRIDC2BG073190	695450568	695452631	Importin subunit beta-1
2B	2B.6	QDph.huj.uh-2B	TRIDC2BG073200	695692559	695694932	undescribed protein
2B	2B.6	QDph.huj.uh-2B	TRIDC2BG073210	695964827	695968350	Argonaute family protein
2B	2B.6	QDph.huj.uh-2B	TRIDC2BG073240	696700095	696701176	Mitochondrial transcription termination factor family protein
2B	2B.6	QDph.huj.uh-2B	TRIDC2BG073270	696975656	696977608	undescribed protein
2B	2B.6	QDph.huj.uh-2B	TRIDC2BG073300	698640036	698642159	Importin subunit beta-1
2B	2B.6	QDph.huj.uh-2B	TRIDC2BG073310	698642290	698643983	Importin subunit beta-1
2B	2B.6	QDph.huj.uh-2B	TRIDC2BG073320	698842916	698845637	RING finger and transmembrane domain-containing protein 2
2B	2B.6	QDph.huj.uh-2B	TRIDC2BG073350	698892602	698895224	Glycosyltransferase family 61 protein
2B	2B.6	QDph.huj.uh-2B	TRIDC2BG073360	698942980	698981122	SDA1 family protein
2B	2B.6	QDph.huj.uh-2B	TRIDC2BG073380	699063662	699066792	Disease resistance protein
2B	2B.6	QDph.huj.uh-2B	TRIDC2BG073400	699130641	699134055	Disease resistance protein
2B	2B.6	QDph.huj.uh-2B	TRIDC2BG073420	699135576	699135995	unknown function
2B	2B.6	QDph.huj.uh-2B	TRIDC2BG073430	699291662	699293166	dihydroflavonol 4-reductase
2B	2B.6	QDph.huj.uh-2B	TRIDC2BG073440	699420466	699421918	dihydroflavonol 4-reductase
2B	2B.6	QDph.huj.uh-2B	TRIDC2BG073450	699465512	699467680	dihydroflavonol 4-reductase
2B	2B.6	QDph.huj.uh-2B	TRIDC2BG073460	699468597	699469770	dihydroflavonol 4-reductase
2B	2B.6	QDph.huj.uh-2B	TRIDC2BG073480	699475695	699477162	dihydroflavonol 4-reductase
2B	2B.6	QDph.huj.uh-2B	TRIDC2BG073490	699571966	699572308	ERI1 exoribonuclease 2
2B	2B.6	QDph.huj.uh-2B	TRIDC2BG073500	699573689	699575854	dihydroflavonol 4-reductase
2B	2B.6	QDph.huj.uh-2B	TRIDC2BG073510	699595618	699598145	dihydroflavonol 4-reductase
2B	2B.6	QDph.huj.uh-2B	TRIDC2BG073520	699770663	699772412	CASP-like protein 16
2B	2B.6	QDph.huj.uh-2B	TRIDC2BG073530	699773925	699774208	Anthocyanidin reductase
2B	2B.6	QDph.huj.uh-2B	TRIDC2BG073540	699774473	699774828	dihydroflavonol 4-reductase
2B	2B.6	QDph.huj.uh-2B	TRIDC2BG073560	699836034	699837137	dihydroflavonol 4-reductase
2B	2B.6	QDph.huj.uh-2B	TRIDC2BG073580	699876585	699880762	Embryogenesis transmembrane protein-like
2B	2B.6	QDph.huj.uh-2B	TRIDC2BG073590	700088065	700088525	Anthocyanidin reductase
2B	2B.6	QDph.huj.uh-2B	TRIDC2BG073610	700149532	700154562	Mediator of RNA polymerase II transcription subunit 15a
2B	2B.6	QDph.huj.uh-2B	TRIDC2BG073640	700500296	700501812	UDP-Glycosyltransferase superfamily protein
2B	2B.6	QDph.huj.uh-2B	TRIDC2BG073650	700506087	700506593	unknown function
2B	2B.6	QDph.huj.uh-2B	TRIDC2BG073660	700521911	700525231	tRNA (guanine(10)-N2)-methyltransferase homolog
2B	2B.6	QDph.huj.uh-2B	TRIDC2BG073670	700528403	700529071	unknown function
2B	2B.6	QDph.huj.uh-2B	TRIDC2BG073680	700706558	700708075	UDP-Glycosyltransferase superfamily protein
2B	2B.6	QDph.huj.uh-2B	TRIDC2BG073690	700910918	700914602	Solute carrier family 22 member 15-like
2B	2B.6	QDph.huj.uh-2B	TRIDC2BG073730	701084429	701088119	unknown function
2B	2B.6	QDph.huj.uh-2B	TRIDC2BG073760	701333009	701334349	undescribed protein
2B	2B.6	QDph.huj.uh-2B	TRIDC2BG073770	701538603	701540768	Solute carrier family 22 member 15-like
2B	2B.6	QDph.huj.uh-2B	TRIDC2BG073780	701560692	701567584	Solute carrier family 22 member 15-like
2B	2B.6	QDph.huj.uh-2B	TRIDC2BG073830	701678742	701680743	xyloglucan endotransglucosylase/hydrolase 9
2B	2B.6	QDph.huj.uh-2B	TRIDC2BG073850	701840908	701841795	unknown function
2B	2B.6	QDph.huj.uh-2B	TRIDC2BG073860	701870088	701873829	unknown function
2B	2B.6	QDph.huj.uh-2B	TRIDC2BG073880	702008459	702009088	unknown function
2B	2B.6	QDph.huj.uh-2B	TRIDC2BG073900	702024149	702026984	BHLH transcription factor-like protein
2B	2B.6	QDph.huj.uh-2B	TRIDC2BG073910	702029880	702032451	Protein kinase superfamily protein
2B	2B.6	QDph.huj.uh-2B	TRIDC2BG073920	702038656	702042767	receptor kinase 2
2B	2B.6	QDph.huj.uh-2B	TRIDC2BG073930	702448223	702454520	receptor kinase 1
2B	2B.6	QDph.huj.uh-2B	TRIDC2BG073940	702491623	702497554	nucleobase-ascorbate transporter 7
2B	2B.6	QDph.huj.uh-2B	TRIDC2BG073950	702623949	702624840	Protein FLOWERING LOCUS T
2B	2B.6	QDph.huj.uh-2B	TRIDC2BG073960	702866022	702867235	Esterase/lipase/thioesterase family protein
2B	2B.6	QDph.huj.uh-2B	TRIDC2BG073970	702883413	702912919	receptor kinase 1
2B	2B.6	QDph.huj.uh-2B	TRIDC2BG073980	702922758	702924637	receptor kinase 3
2B	2B.6	QDph.huj.uh-2B	TRIDC2BG074000	702983984	702985732	receptor-like protein kinase 1
2B	2B.6	QDph.huj.uh-2B	TRIDC2BG074010	703382081	703393339	Protein kinase superfamily protein
2B	2B.6	QDph.huj.uh-2B	TRIDC2BG074020	703482053	703482868	Plant invertase/pectin methylesterase inhibitor superfamily protein
2B	2B.6	QDph.huj.uh-2B	TRIDC2BG074050	703623468	703624201	transcription factor-related
2B	2B.6	QDph.huj.uh-2B	TRIDC2BG074060	703702708	703704009	unknown function
2B	2B.6	QDph.huj.uh-2B	TRIDC2BG074090	703713242	703723900	receptor kinase 3
2B	2B.6	QDph.huj.uh-2B	TRIDC2BG074100	703727404	703731665	G-type lectin S-receptor-like serine/threonine-protein kinase
2B	2B.6	QDph.huj.uh-2B	TRIDC2BG074110	703757143	703758927	Protein kinase superfamily protein
2B	2B.6	QDph.huj.uh-2B	TRIDC2BG074120	703766337	703766845	Non-specific lipid-transfer protein 2
2B	2B.6	QDph.huj.uh-2B	TRIDC2BG074140	703966744	703969051	FAR1-related sequence 11
2B	2B.6	QDph.huj.uh-2B	TRIDC2BG074160	704230640	704234890	receptor kinase 2
2B	2B.6	QDph.huj.uh-2B	TRIDC2BG074170	704322072	704323031	Very-long-chain 3-oxoacyl-CoA reductase 1
2B	2B.6	QDph.huj.uh-2B	TRIDC2BG074180	704346779	704347321	Wound-responsive family protein
2B	2B.6	QDph.huj.uh-2B	TRIDC2BG074190	704383436	704384020	Wound-responsive family protein
2B	2B.6	QDph.huj.uh-2B	TRIDC2BG074210	704414318	704414928	Wound-responsive family protein
2B	2B.6	QDph.huj.uh-2B	TRIDC2BG074220	704499567	704502169	Tafazzin
2B	2B.6	QDph.huj.uh-2B	TRIDC2BG074230	704503095	704505412	2-oxoglutarate (2OG) and Fe(II)-dependent oxygenase superfamily protein
2B	2B.6	QDph.huj.uh-2B	TRIDC2BG074250	704510269	704511720	UDP-Glycosyltransferase superfamily protein
2B	2B.6	QDph.huj.uh-2B	TRIDC2BG074260	704921356	704922759	Mitochondrial transcription termination factor family protein
2B	2B.6	QDph.huj.uh-2B	TRIDC2BG074270	705028434	705028938	Mitochondrial transcription termination factor family protein
2B	2B.6	QDph.huj.uh-2B	TRIDC2BG074280	705330123	705340070	kinesin 2
2B	2B.6	QDph.huj.uh-2B	TRIDC2BG074300	705469355	705470188	inter-alpha-trypsin inhibitor heavy chain-related
2B	2B.6	QDph.huj.uh-2B	TRIDC2BG074380	705798605	705801880	Plastid-lipid associated protein PAP / fibrillin family protein
2B	2B.6	QDph.huj.uh-2B	TRIDC2BG074390	705802284	705803500	Zinc finger CCCH domain-containing protein 31
2B	2B.6	QDph.huj.uh-2B	TRIDC2BG074400	705841099	705842185	unknown function
2B	2B.6	QDph.huj.uh-2B	TRIDC2BG074420	705869657	705870115	photosystem I light harvesting complex gene 5
2B	2B.6	QDph.huj.uh-2B	TRIDC2BG074440	706466119	706469440	SWIB/MDM2 domain superfamily protein
2B	2B.6	QDph.huj.uh-2B	TRIDC2BG074450	706554260	706557235	Cell division protein FtsZ
2B	2B.6	QDph.huj.uh-2B	TRIDC2BG074470	706741648	706742864	Mitochondrial transcription termination factor family protein
2B	2B.6	QDph.huj.uh-2B	TRIDC2BG074520	706911041	706912893	Beta-fructofuranosidase, insoluble isoenzyme 7
2B	2B.6	QDph.huj.uh-2B	TRIDC2BG074550	707088522	707089342	unknown function
2B	2B.6	QDph.huj.uh-2B	TRIDC2BG074560	707091524	707094358	Cox19 family protein (CHCH motif)
2B	2B.6	QDph.huj.uh-2B	TRIDC2BG074580	707214597	707217342	Beta-fructofuranosidase, insoluble isoenzyme 7
2B	2B.6	QDph.huj.uh-2B	TRIDC2BG074600	707487371	707488287	Beta-fructofuranosidase, insoluble isoenzyme 5
2B	2B.6	QDph.huj.uh-2B	TRIDC2BG074610	707506961	707508526	F-box/RNI-like superfamily protein
2B	2B.6	QDph.huj.uh-2B	TRIDC2BG074620	707511322	707512812	unknown function
2B	2B.6	QDph.huj.uh-2B	TRIDC2BG074650	707539013	707540235	unknown function
2B	2B.6	QDph.huj.uh-2B	TRIDC2BG074660	707809225	707809966	WRKY family transcription factor
2B	2B.6	QDph.huj.uh-2B	TRIDC2BG074690	707849199	707850001	undescribed protein
2B	2B.6	QDph.huj.uh-2B	TRIDC2BG074700	707851426	707852783	FBD-associated F-box protein
2B	2B.6	QDph.huj.uh-2B	TRIDC2BG074710	708084056	708086910	Adenosylhomocysteinase
2B	2B.6	QDph.huj.uh-2B	TRIDC2BG074720	708087918	708091270	Carboxypeptidase Y
2B	2B.6	QDph.huj.uh-2B	TRIDC2BG074770	708115308	708117748	unknown function
2B	2B.6	QDph.huj.uh-2B	TRIDC2BG074780	708119322	708121476	unknown function
2B	2B.6	QDph.huj.uh-2B	TRIDC2BG074800	708240251	708241117	unknown function
2B	2B.6	QDph.huj.uh-2B	TRIDC2BG074810	708241276	708241635	Adenosylhomocysteinase
2B	2B.6	QDph.huj.uh-2B	TRIDC2BG074820	708243545	708244850	unknown function
2B	2B.6	QDph.huj.uh-2B	TRIDC2BG074830	708245791	708246406	unknown function
2B	2B.6	QDph.huj.uh-2B	TRIDC2BG074840	708259212	708261424	unknown function
2B	2B.6	QDph.huj.uh-2B	TRIDC2BG074850	708262167	708263758	unknown function
2B	2B.6	QDph.huj.uh-2B	TRIDC2BG074860	708264682	708265757	unknown function
2B	2B.6	QDph.huj.uh-2B	TRIDC2BG074880	708323269	708324594	HXXXD-type acyl-transferase family protein
2B	2B.6	QDph.huj.uh-2B	TRIDC2BG074900	708378943	708380740	Cytochrome P450 superfamily protein
2B	2B.6	QDph.huj.uh-2B	TRIDC2BG074910	708648535	708650884	Protein transport protein SEC13 homolog B
2B	2B.6	QDph.huj.uh-2B	TRIDC2BG074920	708665761	708670742	Zinc finger matrin-type protein 2
2B	2B.6	QDph.huj.uh-2B	TRIDC2BG074930	708667800	708668603	2-oxoglutarate (2OG) and Fe(II)-dependent oxygenase superfamily protein
2B	2B.6	QDph.huj.uh-2B	TRIDC2BG074940	708676324	708682540	Peptidyl-prolyl cis-trans isomerase CYP38, chloroplastic
2B	2B.6	QDph.huj.uh-2B	TRIDC2BG074970	708897828	708899084	Cytochrome P450 superfamily protein
2B	2B.6	QDph.huj.uh-2B	TRIDC2BG074980	708957805	708959134	HXXXD-type acyl-transferase family protein
2B	2B.6	QDph.huj.uh-2B	TRIDC2BG074990	709132920	709134062	Auxin response factor 11
2B	2B.6	QDph.huj.uh-2B	TRIDC2BG075010	709139623	709142243	Peptidyl-prolyl cis-trans isomerase C
2B	2B.6	QDph.huj.uh-2B	TRIDC2BG075020	709270047	709273286	Leucine-rich repeat receptor-like protein kinase family protein
2B	2B.6	QDph.huj.uh-2B	TRIDC2BG075030	709466238	709469537	TLD-domain containing nucleolar protein
2B	2B.6	QDph.huj.uh-2B	TRIDC2BG075050	709491846	709493188	unknown function
2B	2B.6	QDph.huj.uh-2B	TRIDC2BG075070	709750795	709751392	U11/U12 small nuclear ribonucleoprotein 25 kDa protein
2B	2B.6	QDph.huj.uh-2B	TRIDC2BG075080	709754120	709757234	PHD finger-like domain-containing protein 5A
2B	2B.6	QDph.huj.uh-2B	TRIDC2BG075090	709760149	709765300	Zinc finger CCCH domain-containing protein 30
2B	2B.6	QDph.huj.uh-2B	TRIDC2BG075100	709986017	709988962	F-box and associated interaction domains-containing protein
2B	2B.6	QDph.huj.uh-2B	TRIDC2BG075120	709993042	709998402	IQ-domain 32
2B	2B.6	QDph.huj.uh-2B	TRIDC2BG075130	710295948	710303191	Regulator of chromosome condensation (RCC1) family protein
2B	2B.6	QDph.huj.uh-2B	TRIDC2BG075140	710584954	710590572	Endoribonuclease YbeY
2B	2B.6	QDph.huj.uh-2B	TRIDC2BG075150	710584970	710587593	undescribed protein
2B	2B.6	QDph.huj.uh-2B	TRIDC2BG075170	710713354	710719956	V-type proton ATPase subunit a3
2B	2B.6	QDph.huj.uh-2B	TRIDC2BG075180	710917446	710921490	GTP cyclohydrolase I
2B	2B.6	QDph.huj.uh-2B	TRIDC2BG075200	711051180	711056494	callose synthase 5
2B	2B.6	QDph.huj.uh-2B	TRIDC2BG075240	711795754	711798056	flavanone 3-hydroxylase
2B	2B.6	QDph.huj.uh-2B	TRIDC2BG075250	711838220	711840640	Adenosylhomocysteinase
2B	2B.6	QDph.huj.uh-2B	TRIDC2BG075260	712024688	712027331	serine hydroxymethyltransferase 4
2B	2B.6	QDph.huj.uh-2B	TRIDC2BG075290	712054796	712061626	Protein kinase superfamily protein
2B	2B.6	QDph.huj.uh-2B	TRIDC2BG075310	712206409	712206858	SAUR-like auxin-responsive protein family
2B	2B.6	QDph.huj.uh-2B	TRIDC2BG075320	712238913	712239362	SAUR-like auxin-responsive protein family
2B	2B.6	QDph.huj.uh-2B	TRIDC2BG075330	712247839	712248214	Protease 2
2B	2B.6	QDph.huj.uh-2B	TRIDC2BG075350	712347498	712347929	SAUR-like auxin-responsive protein family
2B	2B.6	QDph.huj.uh-2B	TRIDC2BG075380	712601535	712604990	bidirectional amino acid transporter 1
2B	2B.6	QDph.huj.uh-2B	TRIDC2BG075420	712708681	712710556	Factor of DNA methylation 1
2B	2B.6	QDph.huj.uh-2B	TRIDC2BG075430	712713864	712732584	Mediator of RNA polymerase II transcription subunit 13
2B	2B.6	QDph.huj.uh-2B	TRIDC2BG075440	712959655	712960106	SAUR-like auxin-responsive protein family
2B	2B.6	QDph.huj.uh-2B	TRIDC2BG075490	713345075	713346861	undescribed protein
2B	2B.6	QDph.huj.uh-2B	TRIDC2BG075500	713476619	713477074	SAUR-like auxin-responsive protein family
2B	2B.6	QDph.huj.uh-2B	TRIDC2BG075520	713496151	713512868	DNA topoisomerase 1
2B	2B.6	QDph.huj.uh-2B	TRIDC2BG075540	713993795	713994322	Protein FD
2B	2B.6	QDph.huj.uh-2B	TRIDC2BG075550	714147903	714150067	U3 small nucleolar ribonucleoprotein protein IMP3
2B	2B.6	QDph.huj.uh-2B	TRIDC2BG075560	714150513	714155141	Disease resistance protein (CC-NBS-LRR class) family
2B	2B.6	QDph.huj.uh-2B	TRIDC2BG075570	714158519	714159204	BSD domain-containing protein
2B	2B.6	QDph.huj.uh-2B	TRIDC2BG075580	714161668	714166113	26S proteasome regulatory subunit rpn-8
2B	2B.6	QDph.huj.uh-2B	TRIDC2BG075590	714165638	714168460	Mediator of RNA polymerase II transcription subunit 7b
2B	2B.6	QDph.huj.uh-2B	TRIDC2BG075600	714169380	714172534	Leucine-rich repeat receptor-like protein kinase family protein
2B	2B.6	QDph.huj.uh-2B	TRIDC2BG075610	714502528	714508787	cyclin-related
2B	2B.6	QDph.huj.uh-2B	TRIDC2BG075620	714506888	714510962	molybdate transporter 1
2B	2B.6	QDph.huj.uh-2B	TRIDC2BG075650	714842914	714844577	molybdate transporter 1
2B	2B.6	QDph.huj.uh-2B	TRIDC2BG075660	715010553	715011645	E3 ubiquitin-protein ligase RNF14
2B	2B.6	QDph.huj.uh-2B	TRIDC2BG075670	715021207	715023320	Pentatricopeptide repeat-containing protein
2B	2B.6	QDph.huj.uh-2B	TRIDC2BG075690	715030595	715032619	Transmembrane 9 superfamily member 11
2B	2B.6	QDph.huj.uh-2B	TRIDC2BG075710	715079536	715086022	tropinone reductase
2B	2B.6	QDph.huj.uh-2B	TRIDC2BG075720	715088547	715092970	Molybdenum cofactor biosynthesis protein B
2B	2B.6	QDph.huj.uh-2B	TRIDC2BG075740	715242106	715243973	DNA topoisomerase 1
2B	2B.6	QDph.huj.uh-2B	TRIDC2BG075750	715713848	715716866	unknown function
2B	2B.6	QDph.huj.uh-2B	TRIDC2BG075760	715717719	715720616	undescribed protein
2B	2B.6	QDph.huj.uh-2B	TRIDC2BG075780	715889160	715889366	unknown function
2B	2B.6	QDph.huj.uh-2B	TRIDC2BG075790	715896078	715900001	inositol-pentakisphosphate 2-kinase 1
2B	2B.6	QDph.huj.uh-2B	TRIDC2BG075810	715909940	715910473	Heavy-metal-associated domain-containing family protein
2B	2B.6	QDph.huj.uh-2B	TRIDC2BG075820	715912061	715913123	alpha/beta-Hydrolases superfamily protein
2B	2B.6	QDph.huj.uh-2B	TRIDC2BG075830	716409372	716422023	Protein kinase superfamily protein
2B	2B.6	QDph.huj.uh-2B	TRIDC2BG075840	716511086	716518958	Chaperone protein DnaJ
2B	2B.6	QDph.huj.uh-2B	TRIDC2BG075860	716736270	716739840	ankyrin repeat family protein
2B	2B.6	QDph.huj.uh-2B	TRIDC2BG075870	716753017	716753973	xyloglucan endotransglucosylase/hydrolase 26
2B	2B.6	QDph.huj.uh-2B	TRIDC2BG075880	716843671	716844697	xyloglucan endotransglucosylase/hydrolase 12
2B	2B.6	QDph.huj.uh-2B	TRIDC2BG075900	717019528	717020239	30S ribosomal protein S2, chloroplastic
2B	2B.6	QDph.huj.uh-2B	TRIDC2BG075910	717037056	717038273	xyloglucan endotransglucosylase/hydrolase 15
2B	2B.6	QDph.huj.uh-2B	TRIDC2BG075920	717039231	717043074	Alpha-1,4-glucan-protein synthase [UDP-forming]
2B	2B.6	QDph.huj.uh-2B	TRIDC2BG075940	717042447	717043110	undescribed protein
2B	2B.6	QDph.huj.uh-2B	TRIDC2BG075950	717219505	717224125	Protein kinase superfamily protein
2B	2B.6	QDph.huj.uh-2B	TRIDC2BG075980	717567065	717567699	Transcription factor IBH1
2B	2B.6	QDph.huj.uh-2B	TRIDC2BG076000	717936624	717943654	Protein PELOTA 1
2B	2B.6	QDph.huj.uh-2B	TRIDC2BG076010	717944105	717946903	Ubiquinone/menaquinone biosynthesis C-methyltransferase UbiE
2B	2B.6	QDph.huj.uh-2B	TRIDC2BG076020	717946739	717951962	Chromosome partitioning protein ParA
2B	2B.6	QDph.huj.uh-2B	TRIDC2BG076030	717952555	717954431	Kelch repeat-containing protein
2B	2B.6	QDph.huj.uh-2B	TRIDC2BG076040	718180339	718181968	amino acid permease 7
2B	2B.6	QDph.huj.uh-2B	TRIDC2BG076050	718184104	718187794	Phosphatidylinositol/phosphatidylcholine transfer protein SFH11
2B	2B.6	QDph.huj.uh-2B	TRIDC2BG076060	718200842	718201586	BTB/POZ domain-containing protein 9
2B	2B.7	QTkw.huj.uh-2B.2	TRIDC2BG077310	727835651	727837731	endonuclease 4
2B	2B.7	QTkw.huj.uh-2B.2	TRIDC2BG077330	727877517	727883380	Golgin subfamily A member 5
2B	2B.7	QTkw.huj.uh-2B.2	TRIDC2BG077340	727902015	727903333	BTB/POZ domain-containing protein 6-A
2B	2B.7	QTkw.huj.uh-2B.2	TRIDC2BG077350	728065354	728071911	sulfate transporter 91
2B	2B.7	QTkw.huj.uh-2B.2	TRIDC2BG077360	728066932	728073571	Wall-associated receptor kinase-like 17
2B	2B.7	QTkw.huj.uh-2B.2	TRIDC2BG077370	728117139	728117395	Benzyl alcohol O-benzoyltransferase
2B	2B.7	QTkw.huj.uh-2B.2	TRIDC2BG077380	728117448	728118058	HXXXD-type acyl-transferase family protein
2B	2B.7	QTkw.huj.uh-2B.2	TRIDC2BG077390	728118120	728118406	Benzyl alcohol O-benzoyltransferase
2B	2B.7	QTkw.huj.uh-2B.2	TRIDC2BG077400	728194643	728198264	receptor kinase 2
2B	2B.7	QTkw.huj.uh-2B.2	TRIDC2BG077420	728217051	728218589	Protein kinase family protein
2B	2B.7	QTkw.huj.uh-2B.2	TRIDC2BG077430	728221820	728223621	Protein kinase family protein
2B	2B.7	QTkw.huj.uh-2B.2	TRIDC2BG077440	728226459	728227716	Wall-associated kinase family protein
2B	2B.7	QTkw.huj.uh-2B.2	TRIDC2BG077470	728397860	728400187	Protein kinase superfamily protein
2B	2B.7	QTkw.huj.uh-2B.2	TRIDC2BG077490	728512231	728513230	Disease resistance protein
2B	2B.7	QTkw.huj.uh-2B.2	TRIDC2BG077510	728636012	728637268	Endo-1,4-beta-xylanase A
2B	2B.7	QTkw.huj.uh-2B.2	TRIDC2BG077520	728637340	728639484	Glycosyl hydrolase family 10 protein
2B	2B.7	QTkw.huj.uh-2B.2	TRIDC2BG077530	728657611	728666522	Alpha-N-acetylglucosaminidase
2B	2B.7	QTkw.huj.uh-2B.2	TRIDC2BG077540	728666229	728669320	D-3-phosphoglycerate dehydrogenase
2B	2B.7	QTkw.huj.uh-2B.2	TRIDC2BG077560	729042663	729044320	Protein kinase superfamily protein
2B	2B.7	QTkw.huj.uh-2B.2	TRIDC2BG077570	729211029	729222048	Protein kinase family protein
2B	2B.7	QTkw.huj.uh-2B.2	TRIDC2BG077580	729227698	729228843	Peroxidase superfamily protein
2B	2B.7	QTkw.huj.uh-2B.2	TRIDC2BG077590	729430437	729438711	Protein kinase family protein
2B	2B.7	QTkw.huj.uh-2B.2	TRIDC2BG077610	729462154	729466623	Protein kinase superfamily protein
2B	2B.7	QTkw.huj.uh-2B.2	TRIDC2BG077630	729467492	729471314	Protein kinase superfamily protein
2B	2B.7	QTkw.huj.uh-2B.2	TRIDC2BG077640	729484056	729486358	Isoaspartyl peptidase/L-asparaginase
2B	2B.7	QTkw.huj.uh-2B.2	TRIDC2BG077690	729592930	729593797	Isoaspartyl peptidase/L-asparaginase
2B	2B.7	QTkw.huj.uh-2B.2	TRIDC2BG077700	729596041	729596240	N-terminal nucleophile aminohydrolases (Ntn hydrolases) superfamily protein
2B	2B.7	QTkw.huj.uh-2B.2	TRIDC2BG077710	729738909	729741930	small RNA degrading nuclease 3
2B	2B.7	QTkw.huj.uh-2B.2	TRIDC2BG077720	729804127	729804910	unknown function
2B	2B.7	QTkw.huj.uh-2B.2	TRIDC2BG077730	729875868	730050282	cofactor assembly of complex C
2B	2B.7	QTkw.huj.uh-2B.2	TRIDC2BG077750	730002495	730004252	Leucine-rich receptor-like protein kinase family protein
2B	2B.7	QTkw.huj.uh-2B.2	TRIDC2BG077760	730052299	730053955	UDP-Glycosyltransferase superfamily protein
2B	2B.7	QTkw.huj.uh-2B.2	TRIDC2BG077770	730092777	730097732	Eukaryotic translation initiation factor 3 subunit I
2B	2B.7	QTkw.huj.uh-2B.2	TRIDC2BG077780	730317297	730318009	Galactosylgalactosylxylosylprotein 3-beta-glucuronosyltransferase 1
2B	2B.7	QTkw.huj.uh-2B.2	TRIDC2BG077810	730449973	730450860	40S ribosomal protein S18
2B	2B.7	QTkw.huj.uh-2B.2	TRIDC2BG077850	731073800	731077511	4-hydroxy-tetrahydrodipicolinate synthase
2B	2B.7	QTkw.huj.uh-2B.2	TRIDC2BG077880	731368010	731368699	Cl9363_1
2B	2B.7	QTkw.huj.uh-2B.2	TRIDC2BG077890	731719343	731724304	Neuroguidin
2B	2B.7	QTkw.huj.uh-2B.2	TRIDC2BG077910	732114674	732118524	Cathepsin B-like cysteine proteinase
2B	2B.7	QTkw.huj.uh-2B.2	TRIDC2BG077940	732284424	732285730	Far-red impaired response protein-like protein
2B	2B.7	QTkw.huj.uh-2B.2	TRIDC2BG077960	732292766	732295144	Protein kinase superfamily protein
2B	2B.7	QTkw.huj.uh-2B.2	TRIDC2BG077970	732598966	732601168	Mediator of RNA polymerase II transcription subunit 20b
2B	2B.7	QTkw.huj.uh-2B.2	TRIDC2BG077990	732644256	732645221	Protein of unknown function (DUF579)
2B	2B.7	QTkw.huj.uh-2B.2	TRIDC2BG078010	732676120	732679438	receptor-like kinase 1
2B	2B.7	QTkw.huj.uh-2B.2	TRIDC2BG078020	732716316	732719097	Importin subunit alpha-1b
2B	2B.7	QTkw.huj.uh-2B.2	TRIDC2BG078030	732770000	732770654	unknown function
2B	2B.7	QTkw.huj.uh-2B.2	TRIDC2BG078040	732910565	732912263	DNA topoisomerase 2
2B	2B.7	QTkw.huj.uh-2B.2	TRIDC2BG078060	733203749	733206213	undescribed protein
2B	2B.7	QTkw.huj.uh-2B.2	TRIDC2BG078070	733434558	733434971	undescribed protein
2B	2B.7	QTkw.huj.uh-2B.2	TRIDC2BG078110	734037449	734037937	undescribed protein
2B	2B.7	QTkw.huj.uh-2B.2	TRIDC2BG078140	734117581	734118286	ATP synthase epsilon chain, chloroplastic
2B	2B.7	QTkw.huj.uh-2B.2	TRIDC2BG078180	734270097	734270784	undescribed protein
2B	2B.7	QTkw.huj.uh-2B.2	TRIDC2BG078190	734322801	734324863	Mitochondrial glycoprotein family protein
2B	2B.7	QTkw.huj.uh-2B.2	TRIDC2BG078200	734514074	734521435	RING/U-box superfamily protein
2B	2B.7	QTkw.huj.uh-2B.2	TRIDC2BG078210	735218507	735219184	Ethylene-responsive transcription factor 5
2B	2B.7	QTkw.huj.uh-2B.2	TRIDC2BG078240	735697462	735698426	S-adenosyl-L-methionine-dependent methyltransferases superfamily protein
2B	2B.7	QTkw.huj.uh-2B.2	TRIDC2BG078260	736455024	736457383	AP2-like ethylene-responsive transcription factor
2B	2B.7	QTkw.huj.uh-2B.2	TRIDC2BG078280	736547961	736552272	Filament-like plant protein 7
2B	2B.7	QTkw.huj.uh-2B.2	TRIDC2BG078290	736558472	736559484	WUSCHEL related homeobox 4
2B	2B.7	QTkw.huj.uh-2B.2	TRIDC2BG078300	736781644	736784566	Ras-related protein Rab-2-B
2B	2B.7	QTkw.huj.uh-2B.2	TRIDC2BG078320	736994848	737001031	Crossover junction endonuclease EME1
2B	2B.7	QTkw.huj.uh-2B.2	TRIDC2BG078330	737064287	737070837	Crossover junction endonuclease EME1
2B	2B.7	QTkw.huj.uh-2B.2	TRIDC2BG078350	737306369	737311991	BRCA1-associated protein
2B	2B.7	QTkw.huj.uh-2B.2	TRIDC2BG078360	737652452	737655322	Histone-lysine N-methyltransferase ATXR6
2B	2B.7	QTkw.huj.uh-2B.2	TRIDC2BG078390	737690764	737870525	Ubiquitin carboxyl-terminal hydrolase 44-B
2B	2B.7	QTkw.huj.uh-2B.2	TRIDC2BG078420	737865648	737871083	Leucine-rich repeat receptor-like protein kinase family protein
2B	2B.7	QTkw.huj.uh-2B.2	TRIDC2BG078430	738458529	738459393	Transcription factor ORG2
2B	2B.7	QTkw.huj.uh-2B.2	TRIDC2BG078440	738501358	738502200	Transcription factor ORG2
2B	2B.7	QTkw.huj.uh-2B.2	TRIDC2BG078450	738841513	738843426	Leucine-rich repeat receptor-like protein kinase family protein
2B	2B.7	QTkw.huj.uh-2B.2	TRIDC2BG078460	738844761	738845418	LRR receptor-like serine/threonine-protein kinase GSO1
2B	2B.7	QTkw.huj.uh-2B.2	TRIDC2BG078470	738851374	738855678	Glycerol kinase
2B	2B.7	QTkw.huj.uh-2B.2	TRIDC2BG078560	739067193	739068338	unknown function
2B	2B.7	QTkw.huj.uh-2B.2	TRIDC2BG078590	739099208	739099848	undescribed protein
2B	2B.7	QTkw.huj.uh-2B.2	TRIDC2BG078640	739313707	739315484	Plant protein of unknown function (DUF247)
2B	2B.7	QTkw.huj.uh-2B.2	TRIDC2BG078650	739439875	739441356	Zinc finger MYM-type protein 5
2B	2B.7	QTkw.huj.uh-2B.2	TRIDC2BG078660	739469615	739472604	Ubiquitin carboxyl-terminal hydrolase 22
2B	2B.7	QTkw.huj.uh-2B.2	TRIDC2BG078670	739473127	739475400	Dehydrogenase/reductase SDR family member 4
2B	2B.7	QTkw.huj.uh-2B.2	TRIDC2BG078690	739688462	739692804	EamA-like transporter family
2B	2B.7	QTkw.huj.uh-2B.2	TRIDC2BG078700	739699507	739699734	Aromatic-L-amino-acid decarboxylase
2B	2B.7	QTkw.huj.uh-2B.2	TRIDC2BG078710	739759859	739761629	L-tyrosine decarboxylase
2B	2B.7	QTkw.huj.uh-2B.2	TRIDC2BG078730	739951773	739952507	Putative methyltransferase family protein
2B	2B.7	QTkw.huj.uh-2B.2	TRIDC2BG078740	739985433	739986711	CRIB domain-containing protein RIC7
2B	2B.7	QTkw.huj.uh-2B.2	TRIDC2BG078760	740031924	740040832	Clustered mitochondria protein
2B	2B.7	QTkw.huj.uh-2B.2	TRIDC2BG078770	740111988	740112718	Calcium-dependent lipid-binding (CaLB domain) family protein
2B	2B.7	QTkw.huj.uh-2B.2	TRIDC2BG078810	740408819	740412960	chloride channel C
2B	2B.7	QTkw.huj.uh-2B.2	TRIDC2BG078830	740415731	740417286	Chloride channel protein
2B	2B.7	QTkw.huj.uh-2B.2	TRIDC2BG078850	740487828	740488196	Heavy metal-associated domain containing protein, expressed
2B	2B.7	QTkw.huj.uh-2B.2	TRIDC2BG078880	740913365	740913880	undescribed protein
2B	2B.7	QTkw.huj.uh-2B.2	TRIDC2BG078920	740924395	740927278	CsAtPR5, putative, expressed
2B	2B.7	QTkw.huj.uh-2B.2	TRIDC2BG078930	741284937	741286663	Haloalkane dehalogenase 2
2B	2B.7	QTkw.huj.uh-2B.2	TRIDC2BG078950	741321563	741322801	Bifunctional inhibitor/lipid-transfer protein/seed storage 2S albumin superfamily protein
2B	2B.7	QTkw.huj.uh-2B.2	TRIDC2BG078960	741323199	741328225	NEDD8 ultimate buster 1
2B	2B.7	QTkw.huj.uh-2B.2	TRIDC2BG078970	741324705	741326010	Pectinesterase inhibitor
2B	2B.7	QTkw.huj.uh-2B.2	TRIDC2BG078980	741331513	741338913	thymidylate synthase 2
2B	2B.7	QTkw.huj.uh-2B.2	TRIDC2BG079000	741339718	741341750	Autophagy-related protein 101
2B	2B.7	QTkw.huj.uh-2B.2	TRIDC2BG079040	741639620	741640871	unknown function
2B	2B.7	QTkw.huj.uh-2B.2	TRIDC2BG079060	741725382	741726482	pentatricopeptide repeat 336
2B	2B.7	QTkw.huj.uh-2B.2	TRIDC2BG079070	741729584	741731064	cyclic nucleotide gated channel 8
2B	2B.7	QTkw.huj.uh-2B.2	TRIDC2BG079080	741795581	741798009	General transcription factor 2-related zinc finger protein
2B	2B.7	QTkw.huj.uh-2B.2	TRIDC2BG079090	741973675	741974460	Protein of unknown function (DUF674)
2B	2B.7	QTkw.huj.uh-2B.2	TRIDC2BG079110	742008271	742015873	vesicle associated protein
2B	2B.7	QTkw.huj.uh-2B.2	TRIDC2BG079170	742184508	742186184	2-oxoglutarate (2OG) and Fe(II)-dependent oxygenase superfamily protein
2B	2B.7	QTkw.huj.uh-2B.2	TRIDC2BG079180	742268768	742269859	unknown function
2B	2B.7	QTkw.huj.uh-2B.2	TRIDC2BG079230	742455177	742456318	2-oxoglutarate (2OG) and Fe(II)-dependent oxygenase superfamily protein
2B	2B.7	QTkw.huj.uh-2B.2	TRIDC2BG079260	742644246	742645244	2-oxoglutarate (2OG) and Fe(II)-dependent oxygenase superfamily protein
2B	2B.7	QTkw.huj.uh-2B.2	TRIDC2BG079320	743229147	743230509	unknown function
2B	2B.7	QTkw.huj.uh-2B.2	TRIDC2BG079340	743440478	743445078	3-oxoacyl-[acyl-carrier-protein] synthase 3
2B	2B.7	QTkw.huj.uh-2B.2	TRIDC2BG079350	743455615	743458864	Glutamyl-tRNA(Gln) amidotransferase subunit A
2B	2B.7	QTkw.huj.uh-2B.2	TRIDC2BG079360	743460677	743466078	V-type ATP synthase subunit D
2B	2B.7	QTkw.huj.uh-2B.2	TRIDC2BG079380	743506310	743510513	Cytochrome P450 superfamily protein
2B	2B.7	QTkw.huj.uh-2B.2	TRIDC2BG079400	743749276	743754952	cullin 3
2B	2B.7	QTkw.huj.uh-2B.2	TRIDC2BG079410	743815109	743816018	S-norcoclaurine synthase 2
2B	2B.7	QTkw.huj.uh-2B.2	TRIDC2BG079420	743828829	743829614	beta glucosidase 17
2B	2B.7	QTkw.huj.uh-2B.2	TRIDC2BG079430	743844866	743847455	beta glucosidase 17
2B	2B.7	QTkw.huj.uh-2B.2	TRIDC2BG079440	743878484	743879239	Syntaxin-124
2B	2B.7	QTkw.huj.uh-2B.2	TRIDC2BG079450	743887600	743891089	RNA-binding protein Nova-1
2B	2B.7	QTkw.huj.uh-2B.2	TRIDC2BG079460	743974473	743977694	Microtubule-associated protein RP/EB family member 1A
2B	2B.7	QTkw.huj.uh-2B.2	TRIDC2BG079480	744039459	744045468	Lipid A export ATP-binding/permease protein MsbA
2B	2B.7	QTkw.huj.uh-2B.2	TRIDC2BG079490	744515527	744515961	Transcription factor ILI1
2B	2B.7	QTkw.huj.uh-2B.2	TRIDC2BG079500	744923811	744924960	Transcription factor ILI1
2B	2B.7	QTkw.huj.uh-2B.2	TRIDC2BG079520	745026468	745030334	RNA-binding (RRM/RBD/RNP motifs) family protein
2B	2B.7	QTkw.huj.uh-2B.2	TRIDC2BG079530	745030481	745030860	Glutaredoxin family protein
2B	2B.7	QTkw.huj.uh-2B.2	TRIDC2BG079540	745075364	745078108	Cation/H(+) antiporter 15
2B	2B.7	QTkw.huj.uh-2B.2	TRIDC2BG079560	745152300	745155807	pectinesterase family protein
2B	2B.7	QTkw.huj.uh-2B.2	TRIDC2BG079590	745374248	745375120	Ubiquinol oxidase 1, mitochondrial
2B	2B.7	QTkw.huj.uh-2B.2	TRIDC2BG079670	745634208	745635529	Protein FAR1-RELATED SEQUENCE 3
2B	2B.7	QTkw.huj.uh-2B.2	TRIDC2BG079680	745819753	745820508	SKP1-like 4
2B	2B.7	QTkw.huj.uh-2B.2	TRIDC2BG079710	745928499	745928944	FAR1-related sequence 5
2B	2B.7	QTkw.huj.uh-2B.2	TRIDC2BG079720	746005896	746262475	DNA-directed RNA polymerase family protein
2B	2B.7	QTkw.huj.uh-2B.2	TRIDC2BG079780	746317104	746320032	Disease resistance protein RPM1
2B	2B.7	QTkw.huj.uh-2B.2	TRIDC2BG079790	746320111	746324018	Disease resistance protein RPM1
2B	2B.7	QTkw.huj.uh-2B.2	TRIDC2BG079820	746542277	746546443	loricrin-related
2B	2B.7	QTkw.huj.uh-2B.2	TRIDC2BG079830	746556308	746558936	Programmed cell death protein 2-like
2B	2B.7	QTkw.huj.uh-2B.2	TRIDC2BG079840	746569879	746577084	beta-D-xylosidase 4
2B	2B.7	QTkw.huj.uh-2B.2	TRIDC2BG079870	746869595	746869866	Protein kinase superfamily protein
2B	2B.7	QTkw.huj.uh-2B.2	TRIDC2BG079880	746869597	746873691	shikimate kinase 1
2B	2B.7	QTkw.huj.uh-2B.2	TRIDC2BG079890	746881865	746883937	unknown function
2B	2B.7	QTkw.huj.uh-2B.2	TRIDC2BG079910	746934185	746935202	stress enhanced protein 2
2B	2B.7	QTkw.huj.uh-2B.2	TRIDC2BG079930	746937308	746937835	MADS-box transcription factor family protein
2B	2B.7	QTkw.huj.uh-2B.2	TRIDC2BG080000	747127893	747128723	BTB/POZ domain-containing protein
2B	2B.7	QTkw.huj.uh-2B.2	TRIDC2BG080010	747138465	747139683	Protein CHAPERONE-LIKE PROTEIN OF POR1, chloroplastic
2B	2B.7	QTkw.huj.uh-2B.2	TRIDC2BG080020	747142475	747144184	BTB/POZ domain-containing protein
2B	2B.7	QTkw.huj.uh-2B.2	TRIDC2BG080030	747210621	747211758	BTB/POZ domain-containing protein
2B	2B.7	QTkw.huj.uh-2B.2	TRIDC2BG080070	747231397	747233199	BRCT domain-containing protein
2B	2B.7	QTkw.huj.uh-2B.2	TRIDC2BG080110	747316188	747319288	Pentatricopeptide repeat-containing protein
2B	2B.7	QTkw.huj.uh-2B.2	TRIDC2BG080120	747510095	747514074	Dehydration-responsive element-binding protein 2A
2B	2B.7	QTkw.huj.uh-2B.2	TRIDC2BG080160	747636997	747637644	Protein of unknown function, DUF617
2B	2B.7	QTkw.huj.uh-2B.2	TRIDC2BG080170	747745212	747747593	Serine/threonine-protein kinase
2B	2B.7	QTkw.huj.uh-2B.2	TRIDC2BG080200	747825015	747825846	HXXXD-type acyl-transferase family protein
2B	2B.7	QTkw.huj.uh-2B.2	TRIDC2BG080230	747828386	747828682	Anthocyanin 5-aromatic acyltransferase
2B	2B.7	QTkw.huj.uh-2B.2	TRIDC2BG080250	747909498	747910953	HXXXD-type acyl-transferase family protein
2B	2B.7	QTkw.huj.uh-2B.2	TRIDC2BG080270	747925315	747926182	Protein kinase superfamily protein
2B	2B.7	QTkw.huj.uh-2B.2	TRIDC2BG080280	747934714	747938061	unknown function
2B	2B.7	QTkw.huj.uh-2B.2	TRIDC2BG080290	747937916	747942493	lipoxygenase 1
2B	2B.7	QTkw.huj.uh-2B.2	TRIDC2BG080330	748049210	748049720	undescribed protein
2B	2B.7	QTkw.huj.uh-2B.2	TRIDC2BG080350	748310502	748311062	undescribed protein
2B	2B.7	QTkw.huj.uh-2B.2	TRIDC2BG080370	748607043	748607878	Cellulose synthase family protein
2B	2B.7	QTkw.huj.uh-2B.2	TRIDC2BG080380	749312870	749317093	fatty acid desaturase 8
2B	2B.7	QTkw.huj.uh-2B.2	TRIDC2BG080410	749388382	749389585	Mitochondrial transcription termination factor family protein
2B	2B.7	QTkw.huj.uh-2B.2	TRIDC2BG080420	749389789	749390545	DNA polymerase I
2B	2B.7	QTkw.huj.uh-2B.2	TRIDC2BG080430	749401808	749402270	epidermal patterning factor 1
2B	2B.7	QTkw.huj.uh-2B.2	TRIDC2BG080450	749444514	749451034	transcription factor-related
2B	2B.7	QTkw.huj.uh-2B.2	TRIDC2BG080480	749671293	749672822	RNA-binding protein 1
2B	2B.7	QTkw.huj.uh-2B.2	TRIDC2BG080500	749677454	749681769	undescribed protein
2B	2B.7	QTkw.huj.uh-2B.2	TRIDC2BG080520	749719271	749720483	Epoxide hydrolase 1
2B	2B.7	QTkw.huj.uh-2B.2	TRIDC2BG080530	749723827	749729984	Formation of crista junctions protein 1
2B	2B.7	QTkw.huj.uh-2B.2	TRIDC2BG080570	749998100	749998637	Phototropic-responsive NPH3 family protein
2B	2B.7	QTkw.huj.uh-2B.2	TRIDC2BG080590	750068563	750069155	ATP synthase protein MI25
2B	2B.7	QTkw.huj.uh-2B.2	TRIDC2BG080600	750089375	750090578	Ribosomal L5P family protein
2B	2B.7	QTkw.huj.uh-2B.2	TRIDC2BG080610	750239536	750240119	MADS-box transcription factor 54
2B	2B.7	QTkw.huj.uh-2B.2	TRIDC2BG080620	750333914	750334995	RING/U-box superfamily protein
2B	2B.7	QTkw.huj.uh-2B.2	TRIDC2BG080630	750351921	750381217	Trypsin family protein with PDZ domain
2B	2B.7	QTkw.huj.uh-2B.2	TRIDC2BG080640	750387645	750388691	undescribed protein
2B	2B.7	QTkw.huj.uh-2B.2	TRIDC2BG080650	750390092	750393814	receptor kinase 2
2B	2B.7	QTkw.huj.uh-2B.2	TRIDC2BG080660	750471738	750473037	receptor-like protein kinase 1
2B	2B.7	QTkw.huj.uh-2B.2	TRIDC2BG080670	750475928	750478144	receptor-like protein kinase 4
2B	2B.7	QTkw.huj.uh-2B.2	TRIDC2BG080680	750519264	750521812	Chalcone synthase 1
2B	2B.7	QTkw.huj.uh-2B.2	TRIDC2BG080690	750808581	750810551	Hexosyltransferase
2B	2B.7	QTkw.huj.uh-2B.2	TRIDC2BG080700	750811351	750814440	unknown function
2B	2B.7	QTkw.huj.uh-2B.2	TRIDC2BG080710	750814943	750820825	Disease resistance protein
2B	2B.7	QTkw.huj.uh-2B.2	TRIDC2BG080720	750822775	750825768	Aluminum resistance family protein
2B	2B.7	QTkw.huj.uh-2B.2	TRIDC2BG080730	750902220	750903095	Serine protease HTRA1
2B	2B.7	QTkw.huj.uh-2B.2	TRIDC2BG080740	751073777	751075137	receptor-like protein kinase 1
2B	2B.7	QTkw.huj.uh-2B.2	TRIDC2BG080770	751216749	751218860	Heterogeneous nuclear ribonucleoprotein U-like protein 1
2B	2B.7	QTkw.huj.uh-2B.2	TRIDC2BG080780	751219425	751225295	Double-strand break repair protein MRE11
2B	2B.7	QTkw.huj.uh-2B.2	TRIDC2BG080800	751226305	751227462	U6 snRNA-associated Sm-like protein LSm7
2B	2B.7	QTkw.huj.uh-2B.2	TRIDC2BG080810	751408662	751409249	unknown function
2B	2B.7	QTkw.huj.uh-2B.2	TRIDC2BG080820	751420965	751421819	Cysteine-rich receptor-like protein kinase 25
2B	2B.7	QTkw.huj.uh-2B.2	TRIDC2BG080840	751447856	751448500	unknown function
2B	2B.7	QTkw.huj.uh-2B.2	TRIDC2BG080850	751449470	751451406	Pentatricopeptide repeat-containing protein
2B	2B.7	QTkw.huj.uh-2B.2	TRIDC2BG080860	751453103	751453921	undescribed protein
2B	2B.7	QTkw.huj.uh-2B.2	TRIDC2BG080870	751748701	751749209	N-alpha-acetyltransferase 11
2B	2B.7	QTkw.huj.uh-2B.2	TRIDC2BG080880	751750761	751751152	Adenylyl cyclase-associated protein
2B	2B.7	QTkw.huj.uh-2B.2	TRIDC2BG080910	751865175	751867684	Cytochrome P450 superfamily protein
2B	2B.7	QTkw.huj.uh-2B.2	TRIDC2BG080930	751917812	751920505	Pentatricopeptide repeat-containing protein
2B	2B.7	QTkw.huj.uh-2B.2	TRIDC2BG080950	751924091	751926171	cellulose synthase-like A3
2B	2B.7	QTkw.huj.uh-2B.2	TRIDC2BG080960	751925495	751929989	Histidine--tRNA ligase
2B	2B.7	QTkw.huj.uh-2B.2	TRIDC2BG080970	751931094	751933242	Pentatricopeptide repeat-containing protein
2B	2B.7	QTkw.huj.uh-2B.2	TRIDC2BG080980	751952925	751955352	Cytochrome P450 superfamily protein
2B	2B.7	QTkw.huj.uh-2B.2	TRIDC2BG080990	751960237	751961299	Peroxidase superfamily protein
2B	2B.7	QTkw.huj.uh-2B.2	TRIDC2BG081000	751972214	751973276	Peroxidase superfamily protein
2B	2B.7	QTkw.huj.uh-2B.2	TRIDC2BG081010	752095075	752097773	Pentatricopeptide repeat-containing protein
2B	2B.7	QTkw.huj.uh-2B.2	TRIDC2BG081020	752114587	752115428	Wound-responsive family protein
2B	2B.7	QTkw.huj.uh-2B.2	TRIDC2BG081030	752117751	752118340	Wound-responsive family protein
2B	2B.7	QTkw.huj.uh-2B.2	TRIDC2BG081040	752217108	752217776	Wound-responsive family protein
2B	2B.7	QTkw.huj.uh-2B.2	TRIDC2BG081050	752224326	752225080	Wound-responsive family protein
2B	2B.7	QTkw.huj.uh-2B.2	TRIDC2BG081060	752234091	752235105	Wound-responsive family protein
2B	2B.7	QTkw.huj.uh-2B.2	TRIDC2BG081070	752235885	752236575	Wound-responsive family protein
2B	2B.7	QTkw.huj.uh-2B.2	TRIDC2BG081100	752260768	752261383	Wound-responsive family protein
2B	2B.7	QTkw.huj.uh-2B.2	TRIDC2BG081110	752269000	752269891	Wound-responsive family protein
2B	2B.7	QTkw.huj.uh-2B.2	TRIDC2BG081120	752270493	752271551	Wound-responsive family protein
2B	2B.7	QTkw.huj.uh-2B.2	TRIDC2BG081130	752277877	752278441	Wound-responsive family protein
2B	2B.7	QTkw.huj.uh-2B.2	TRIDC2BG081140	752280036	752280806	Wound-responsive family protein
2B	2B.7	QTkw.huj.uh-2B.2	TRIDC2BG081160	752384660	752385040	undescribed protein
2B	2B.7	QTkw.huj.uh-2B.2	TRIDC2BG081240	752804809	752805108	Wound-responsive family protein
2B	2B.7	QTkw.huj.uh-2B.2	TRIDC2BG081270	752861612	752862315	Wound-responsive family protein
2B	2B.7	QTkw.huj.uh-2B.2	TRIDC2BG081310	752910004	752912257	receptor kinase 2
2B	2B.7	QTkw.huj.uh-2B.2	TRIDC2BG081320	752912452	752913532	Serine/threonine-protein kinase
2B	2B.7	QTkw.huj.uh-2B.2	TRIDC2BG081330	752913798	752914548	G-type lectin S-receptor-like serine/threonine-protein kinase
2B	2B.7	QTkw.huj.uh-2B.2	TRIDC2BG081360	753223158	753224306	diacylglycerol kinase 5
2B	2B.7	QTkw.huj.uh-2B.2	TRIDC2BG081370	753433413	753437576	exocyst subunit exo70 family protein F1
2B	2B.7	QTkw.huj.uh-2B.2	TRIDC2BG081380	753454673	753457016	unknown function
2B	2B.7	QTkw.huj.uh-2B.2	TRIDC2BG081390	753457145	753459528	Disease resistance protein (TIR-NBS-LRR class) family
2B	2B.7	QTkw.huj.uh-2B.2	TRIDC2BG081400	753460647	753461909	Flavin-containing monooxygenase family protein
2B	2B.7	QTkw.huj.uh-2B.2	TRIDC2BG081420	753488634	753489677	matrix metalloproteinase
2B	2B.7	QTkw.huj.uh-2B.2	TRIDC2BG081430	753547096	753548714	Cytochrome P450 superfamily protein
2B	2B.7	QTkw.huj.uh-2B.2	TRIDC2BG081440	753557958	753559576	Cytochrome P450 superfamily protein
2B	2B.7	QTkw.huj.uh-2B.2	TRIDC2BG081450	753563835	753567872	Protein kinase superfamily protein
2B	2B.7	QTkw.huj.uh-2B.2	TRIDC2BG081480	753768678	753769434	ubiquitin-conjugating enzyme 28
2B	2B.7	QTkw.huj.uh-2B.2	TRIDC2BG081500	753828089	753828769	Rer1 family protein
2B	2B.7	QTkw.huj.uh-2B.2	TRIDC2BG081510	753840245	753840540	Non-specific lipid-transfer protein 2G
2B	2B.7	QTkw.huj.uh-2B.2	TRIDC2BG081520	753843926	753845198	DNA-directed RNA polymerase
2B	2B.7	QTkw.huj.uh-2B.2	TRIDC2BG081550	754028038	754028824	unknown function
2B	2B.7	QTkw.huj.uh-2B.2	TRIDC2BG081590	754113936	754116194	acyl-activating enzyme 18
2B	2B.7	QTkw.huj.uh-2B.2	TRIDC2BG081600	754117122	754120286	receptor kinase 3
2B	2B.7	QTkw.huj.uh-2B.2	TRIDC2BG081610	754363830	754366394	Protein kinase domain containing protein
2B	2B.7	QTkw.huj.uh-2B.2	TRIDC2BG081640	754382499	754385962	vesicle associated protein
2B	2B.7	QTkw.huj.uh-2B.2	TRIDC2BG081700	754551395	754557484	heme oxygenase 3
2B	2B.7	QTkw.huj.uh-2B.2	TRIDC2BG081710	754614103	754614635	Non-specific lipid-transfer protein 2G
2B	2B.7	QTkw.huj.uh-2B.2	TRIDC2BG081730	754874613	754875460	Serine/threonine-protein kinase
2B	2B.7	QTkw.huj.uh-2B.2	TRIDC2BG081770	755197896	755199872	receptor kinase 3
2B	2B.7	QTkw.huj.uh-2B.2	TRIDC2BG081780	755208363	755208719	Non-lysosomal glucosylceramidase
2B	2B.7	QTkw.huj.uh-2B.2	TRIDC2BG081800	755219577	755223613	Protein kinase superfamily protein
2B	2B.7	QTkw.huj.uh-2B.2	TRIDC2BG081810	755226031	755229543	Dihydroorotate dehydrogenase, putative
2B	2B.7	QTkw.huj.uh-2B.2	TRIDC2BG081820	755258846	755259508	histone H2A 6
2B	2B.7	QTkw.huj.uh-2B.2	TRIDC2BG081830	755288393	755292505	Serine/threonine-protein kinase
2B	2B.7	QTkw.huj.uh-2B.2	TRIDC2BG081840	755295053	755297895	Dihydroorotate dehydrogenase, putative
2B	2B.7	QTkw.huj.uh-2B.2	TRIDC2BG081850	755392400	755393541	receptor kinase 2
2B	2B.7	QTkw.huj.uh-2B.2	TRIDC2BG081860	755394896	755395495	undescribed protein
2B	2B.7	QTkw.huj.uh-2B.2	TRIDC2BG081890	755781272	755788055	MATE efflux family protein
2B	2B.7	QTkw.huj.uh-2B.2	TRIDC2BG081900	755792256	755793925	cytochrome P450, family 81, subfamily F, polypeptide 4
2B	2B.7	QTkw.huj.uh-2B.2	TRIDC2BG081920	755924581	755924813	Serine/threonine-protein kinase
2B	2B.7	QTkw.huj.uh-2B.2	TRIDC2BG081930	755925264	755926698	Serine/threonine-protein kinase
2B	2B.7	QTkw.huj.uh-2B.2	TRIDC2BG081940	755927272	755928983	receptor kinase 2
2B	2B.7	QTkw.huj.uh-2B.2	TRIDC2BG081950	755950433	755952260	Pentatricopeptide repeat-containing protein
2B	2B.7	QTkw.huj.uh-2B.2	TRIDC2BG081960	755965015	755975459	Cytochrome P450 superfamily protein
2B	2B.7	QTkw.huj.uh-2B.2	TRIDC2BG081980	756536353	756537672	protein kinase family protein
2B	2B.7	QTkw.huj.uh-2B.2	TRIDC2BG081990	756547391	756547924	GPN-loop GTPase 1
2B	2B.7	QTkw.huj.uh-2B.2	TRIDC2BG082000	756566961	756569617	Protein kinase superfamily protein
2B	2B.7	QTkw.huj.uh-2B.2	TRIDC2BG082020	756599355	756602704	Protein FLOWERING LOCUS T
2B	2B.7	QTkw.huj.uh-2B.2	TRIDC2BG082030	756672809	756682314	unknown function
2B	2B.7	QTkw.huj.uh-2B.2	TRIDC2BG082040	756697016	756697327	FAR1-related sequence 5
2B	2B.7	QTkw.huj.uh-2B.2	TRIDC2BG082050	756810576	756811580	Protein FLOWERING LOCUS T
2B	2B.7	QTkw.huj.uh-2B.2	TRIDC2BG082070	756964119	756964776	receptor kinase 2
2B	2B.7	QTkw.huj.uh-2B.2	TRIDC2BG082090	756971204	756971769	G-type lectin S-receptor-like serine/threonine-protein kinase
2B	2B.7	QTkw.huj.uh-2B.2	TRIDC2BG082110	756995519	756997407	Fe superoxide dismutase 2
2B	2B.7	QTkw.huj.uh-2B.2	TRIDC2BG082120	757258232	757262043	Protein kinase superfamily protein
2B	2B.7	QTkw.huj.uh-2B.2	TRIDC2BG082130	757267126	757271226	Serine/threonine-protein kinase
2B	2B.7	QTkw.huj.uh-2B.2	TRIDC2BG082140	757276828	757278144	protein kinase family protein
2B	2B.7	QTkw.huj.uh-2B.2	TRIDC2BG082170	757473189	757473850	G-type lectin S-receptor-like serine/threonine-protein kinase
2B	2B.7	QTkw.huj.uh-2B.2	TRIDC2BG082180	757555351	757557486	Protein kinase superfamily protein
2B	2B.7	QTkw.huj.uh-2B.2	TRIDC2BG082200	757569980	757572689	basic helix-loop-helix (bHLH) DNA-binding superfamily protein
2B	2B.7	QTkw.huj.uh-2B.2	TRIDC2BG082210	757612297	757616562	2-oxoglutarate (2OG) and Fe(II)-dependent oxygenase superfamily protein
2B	2B.7	QTkw.huj.uh-2B.2	TRIDC2BG082220	757630666	757631703	2-oxoglutarate (2OG) and Fe(II)-dependent oxygenase superfamily protein
2B	2B.7	QTkw.huj.uh-2B.2	TRIDC2BG082230	757683940	757687359	Ubiquitin carboxyl-terminal hydrolase
2B	2B.7	QTkw.huj.uh-2B.2	TRIDC2BG082240	757696673	757697747	Heavy metal transport/detoxification superfamily protein
2B	2B.7	QTkw.huj.uh-2B.2	TRIDC2BG082250	757768290	757768851	undescribed protein
2B	2B.7	QTkw.huj.uh-2B.2	TRIDC2BG082260	757789670	757790446	Heavy metal transport/detoxification superfamily protein
2B	2B.7	QTkw.huj.uh-2B.2	TRIDC2BG082270	757847615	757848199	Heavy metal transport/detoxification superfamily protein
2B	2B.7	QTkw.huj.uh-2B.2	TRIDC2BG082300	757917522	757918457	Disease resistance RPP13-like protein 4
2B	2B.7	QTkw.huj.uh-2B.2	TRIDC2BG082310	757958961	757959825	Heavy metal transport/detoxification superfamily protein
2B	2B.7	QTkw.huj.uh-2B.2	TRIDC2BG082320	757971612	757972756	Heavy metal transport/detoxification superfamily protein
2B	2B.7	QTkw.huj.uh-2B.2	TRIDC2BG082330	758014172	758014709	Heavy metal transport/detoxification superfamily protein
2B	2B.7	QTkw.huj.uh-2B.2	TRIDC2BG082360	758219962	758220896	Heavy metal transport/detoxification superfamily protein
2B	2B.7	QTkw.huj.uh-2B.2	TRIDC2BG082370	758301967	758303876	Chitinase 8
2B	2B.7	QTkw.huj.uh-2B.2	TRIDC2BG082380	758314810	758315590	Heavy metal transport/detoxification superfamily protein
2B	2B.7	QTkw.huj.uh-2B.2	TRIDC2BG082390	758507947	758509046	Heavy metal transport/detoxification superfamily protein
2B	2B.7	QTkw.huj.uh-2B.2	TRIDC2BG082410	758657836	758659179	Heavy metal transport/detoxification superfamily protein
2B	2B.7	QTkw.huj.uh-2B.2	TRIDC2BG082440	759228300	759233003	actin-related protein 8
2B	2B.7	QTkw.huj.uh-2B.2	TRIDC2BG082450	759239610	759242112	ubiquitin-conjugating enzyme 10
2B	2B.7	QTkw.huj.uh-2B.2	TRIDC2BG082460	759277932	759281179	regulatory protein RecX family protein
2B	2B.7	QTkw.huj.uh-2B.2	TRIDC2BG082470	759281314	759281783	Plant cysteine oxidase 3
2B	2B.7	QTkw.huj.uh-2B.2	TRIDC2BG082480	759292881	759294128	F-box/kelch-repeat protein
2B	2B.7	QTkw.huj.uh-2B.2	TRIDC2BG082490	759298527	759300445	Phosphatidylinositol 4-kinase gamma 6
2B	2B.7	QTkw.huj.uh-2B.2	TRIDC2BG082500	759489902	759492653	Thiol-disulfide oxidoreductase
2B	2B.7	QTkw.huj.uh-2B.2	TRIDC2BG082560	759674280	759674847	60S ribosomal protein L35a-3
2B	2B.7	QTkw.huj.uh-2B.2	TRIDC2BG082580	759859041	759860715	gibberellin 3-oxidase 4
2B	2B.7	QTkw.huj.uh-2B.2	TRIDC2BG082590	759863612	759864523	gibberellin 3-oxidase 1
2B	2B.7	QTkw.huj.uh-2B.2	TRIDC2BG082600	759956219	759958620	Calcium-binding EF-hand family protein .
2B	2B.7	QTkw.huj.uh-2B.2	TRIDC2BG082610	760100520	760102605	exocyst subunit exo70 family protein H6
2B	2B.7	QTkw.huj.uh-2B.2	TRIDC2BG082640	760138338	760139515	Leucine zipper protein-like
2B	2B.7	QTkw.huj.uh-2B.2	TRIDC2BG082650	760149453	760150736	Leucine zipper protein-like
2B	2B.7	QTkw.huj.uh-2B.2	TRIDC2BG082660	760158111	760159857	exocyst subunit exo70 family protein F1
2B	2B.7	QTkw.huj.uh-2B.2	TRIDC2BG082670	760181203	760181718	early nodulin-like protein 12
2B	2B.7	QTkw.huj.uh-2B.2	TRIDC2BG082680	760189479	760189994	early nodulin-like protein 1
2B	2B.7	QTkw.huj.uh-2B.2	TRIDC2BG082690	760203274	760203996	early nodulin-like protein 1
2B	2B.7	QTkw.huj.uh-2B.2	TRIDC2BG082700	760205748	760206467	early nodulin-like protein 2
2B	2B.7	QTkw.huj.uh-2B.2	TRIDC2BG082710	760212724	760213239	early nodulin-like protein 2
2B	2B.7	QTkw.huj.uh-2B.2	TRIDC2BG082720	760234856	760235769	Speckle-type POZ protein-like protein
2B	2B.7	QTkw.huj.uh-2B.2	TRIDC2BG082730	760295007	760295975	undescribed protein
2B	2B.7	QTkw.huj.uh-2B.2	TRIDC2BG082740	760313405	760314253	FAD-binding Berberine family protein
2B	2B.7	QTkw.huj.uh-2B.2	TRIDC2BG082750	760362858	760363579	unknown function
2B	2B.7	QTkw.huj.uh-2B.2	TRIDC2BG082760	760367391	760368757	OJ991113_30.20 protein
2B	2B.7	QTkw.huj.uh-2B.2	TRIDC2BG082780	760393414	760393924	Ethylene-responsive transcription factor 7
2B	2B.7	QTkw.huj.uh-2B.2	TRIDC2BG082790	760553468	760557380	EH domain-containing protein 1
2B	2B.7	QTkw.huj.uh-2B.2	TRIDC2BG082800	760565117	760565899	Helicase-like protein
2B	2B.7	QTkw.huj.uh-2B.2	TRIDC2BG082810	760591943	760592269	unknown function
2B	2B.7	QTkw.huj.uh-2B.2	TRIDC2BG082820	761225011	761501995	Acyl-protein thioesterase 1
2B	2B.7	QTkw.huj.uh-2B.2	TRIDC2BG082830	761502428	761504094	Acyl-protein thioesterase 1
2B	2B.7	QTkw.huj.uh-2B.2	TRIDC2BG082840	761513907	761516682	purple acid phosphatase 9
2B	2B.7	QTkw.huj.uh-2B.2	TRIDC2BG082860	761742465	761743152	BTB/POZ domain-containing protein
2B	2B.7	QTkw.huj.uh-2B.2	TRIDC2BG082890	761864964	761866587	Cytochrome P450 superfamily protein
2B	2B.7	QTkw.huj.uh-2B.2	TRIDC2BG082900	762095088	762096454	cobalt ion binding .
2B	2B.7	QTkw.huj.uh-2B.2	TRIDC2BG082910	762206209	762206838	undescribed protein
2B	2B.7	QTkw.huj.uh-2B.2	TRIDC2BG082930	762211992	762212320	BET1P/SFT1P-like protein 14A
2B	2B.7	QTkw.huj.uh-2B.2	TRIDC2BG082940	762256870	762258572	Cathepsin B-like cysteine proteinase 6
2B	2B.7	QTkw.huj.uh-2B.2	TRIDC2BG082950	762266342	762267765	BTB/POZ domain-containing protein
2B	2B.7	QTkw.huj.uh-2B.2	TRIDC2BG082970	762277070	762278912	GDSL esterase/lipase
2B	2B.7	QTkw.huj.uh-2B.2	TRIDC2BG082980	762398697	762401535	Methylthioribose kinase 1
2B	2B.7	QTkw.huj.uh-2B.2	TRIDC2BG082990	762408597	762409626	unknown function
2B	2B.7	QTkw.huj.uh-2B.2	TRIDC2BG083010	762629678	762630463	Reticulon family protein
2B	2B.7	QTkw.huj.uh-2B.2	TRIDC2BG083020	762640956	762642312	Leucine-rich repeat receptor-like protein kinase family protein
2B	2B.7	QTkw.huj.uh-2B.2	TRIDC2BG083030	762710208	762713930	Disease resistance protein
2B	2B.7	QTkw.huj.uh-2B.2	TRIDC2BG083040	762734046	762735063	Glutathione S-transferase family protein
2B	2B.7	QTkw.huj.uh-2B.2	TRIDC2BG083050	762736020	762736724	Glutathione S-transferase family protein
2B	2B.7	QTkw.huj.uh-2B.2	TRIDC2BG083060	762971152	762983847	Cyclopropane-fatty-acyl-phospholipid synthase
2B	2B.7	QTkw.huj.uh-2B.2	TRIDC2BG083070	763016680	763019463	Cytochrome P450 superfamily protein
2B	2B.7	QTkw.huj.uh-2B.2	TRIDC2BG083090	763026905	763028084	Disease resistance protein RGA2
2B	2B.7	QTkw.huj.uh-2B.2	TRIDC2BG083100	763101027	763103867	Cyclopropane-fatty-acyl-phospholipid synthase
2B	2B.7	QTkw.huj.uh-2B.2	TRIDC2BG083130	763126362	763126970	Cyclopropane-fatty-acyl-phospholipid synthase
2B	2B.7	QTkw.huj.uh-2B.2	TRIDC2BG083150	763201613	763202489	Cyclopropane-fatty-acyl-phospholipid synthase
2B	2B.7	QTkw.huj.uh-2B.2	TRIDC2BG083170	763204031	763205039	Cyclopropane mycolic acid synthase 2
2B	2B.7	QTkw.huj.uh-2B.2	TRIDC2BG083190	763207749	763208204	Cyclopropane-fatty-acyl-phospholipid synthase
2B	2B.7	QTkw.huj.uh-2B.2	TRIDC2BG083210	763273957	763275796	unknown function
2B	2B.7	QTkw.huj.uh-2B.2	TRIDC2BG083240	763285900	763286759	Cyclopropane-fatty-acyl-phospholipid synthase
2B	2B.7	QTkw.huj.uh-2B.2	TRIDC2BG083250	763286970	763287661	undescribed protein
2B	2B.7	QTkw.huj.uh-2B.2	TRIDC2BG083260	763287854	763289268	Cyclopropane-fatty-acyl-phospholipid synthase
2B	2B.7	QTkw.huj.uh-2B.2	TRIDC2BG083270	763289574	763289872	Cyclopropane-fatty-acyl-phospholipid synthase
2B	2B.7	QTkw.huj.uh-2B.2	TRIDC2BG083280	763290394	763290549	Cyclopropane-fatty-acyl-phospholipid synthase
2B	2B.7	QTkw.huj.uh-2B.2	TRIDC2BG083290	763290845	763291601	Cyclopropane-fatty-acyl-phospholipid synthase
2B	2B.7	QTkw.huj.uh-2B.2	TRIDC2BG083300	763291715	763291955	Cyclopropane-fatty-acyl-phospholipid synthase
2B	2B.7	QTkw.huj.uh-2B.2	TRIDC2BG083320	763341268	763342075	Cyclopropane-fatty-acyl-phospholipid synthase
2B	2B.7	QTkw.huj.uh-2B.2	TRIDC2BG083330	763342428	763343131	Cyclopropane-fatty-acyl-phospholipid synthase
2B	2B.7	QTkw.huj.uh-2B.2	TRIDC2BG083350	763346217	763346845	Cyclopropane-fatty-acyl-phospholipid synthase
2B	2B.7	QTkw.huj.uh-2B.2	TRIDC2BG083360	763346921	763347082	Cyclopropane-fatty-acyl-phospholipid synthase
2B	2B.7	QTkw.huj.uh-2B.2	TRIDC2BG083390	763480922	763481636	DNA-directed RNA polymerase subunit beta
2B	2B.7	QTkw.huj.uh-2B.2	TRIDC2BG083400	763485171	763487400	50S ribosomal protein L14
2B	2B.7	QTkw.huj.uh-2B.2	TRIDC2BG083410	763487514	763491505	OTU domain-containing protein 3
2B	2B.7	QTkw.huj.uh-2B.2	TRIDC2BG083430	763492976	763495706	calreticulin 1b
2B	2B.7	QTkw.huj.uh-2B.2	TRIDC2BG083470	763880475	763883914	Cathepsin B-like cysteine proteinase
2B	2B.7	QTkw.huj.uh-2B.2	TRIDC2BG083480	763899358	763901757	Serine/threonine-protein kinase
2B	2B.7	QTkw.huj.uh-2B.2	TRIDC2BG083490	764020621	764023954	RING/U-box superfamily protein
2B	2B.7	QTkw.huj.uh-2B.2	TRIDC2BG083500	764063334	764064681	MACPF domain-containing protein
2B	2B.7	QTkw.huj.uh-2B.2	TRIDC2BG083540	764120697	764122170	S-adenosyl-L-methionine-dependent methyltransferases superfamily protein
2B	2B.7	QTkw.huj.uh-2B.2	TRIDC2BG083550	764149950	764151883	Cytochrome P450 superfamily protein
2B	2B.7	QTkw.huj.uh-2B.2	TRIDC2BG083560	764163926	764165344	Cathepsin B-like cysteine proteinase
2B	2B.7	QTkw.huj.uh-2B.2	TRIDC2BG083570	764169709	764171489	Cytochrome P450 superfamily protein
2B	2B.7	QTkw.huj.uh-2B.2	TRIDC2BG083580	764185299	764187193	Cytochrome P450 superfamily protein
2B	2B.7	QTkw.huj.uh-2B.2	TRIDC2BG083590	764188887	764189238	Cathepsin B-like cysteine proteinase
2B	2B.7	QTkw.huj.uh-2B.2	TRIDC2BG083610	764290848	764292608	Phosphatidate cytidylyltransferase family protein
2B	2B.7	QTkw.huj.uh-2B.2	TRIDC2BG083620	764291109	764293543	Exostosin family protein
2B	2B.7	QTkw.huj.uh-2B.2	TRIDC2BG083630	764458788	764468439	nodulin MtN21 /EamA-like transporter family protein
2B	2B.7	QTkw.huj.uh-2B.2	TRIDC2BG083640	764681524	764725279	Protein kinase superfamily protein
2B	2B.7	QTkw.huj.uh-2B.2	TRIDC2BG083650	764685670	764687238	Cytochrome P450 superfamily protein
2B	2B.7	QTkw.huj.uh-2B.2	TRIDC2BG083660	764730588	764732591	Cytochrome P450 superfamily protein
2B	2B.7	QTkw.huj.uh-2B.2	TRIDC2BG083670	764962190	764965760	Peptidyl-tRNA hydrolase family protein
2B	2B.7	QTkw.huj.uh-2B.2	TRIDC2BG083680	764995439	765001368	auxin response factor 6
2B	2B.7	QTkw.huj.uh-2B.2	TRIDC2BG083690	765311775	765315729	Zinc finger CCCH domain-containing protein 32
2B	2B.7	QTkw.huj.uh-2B.2	TRIDC2BG083700	765316549	765320036	Intracellular protease 1
2B	2B.7	QTkw.huj.uh-2B.2	TRIDC2BG083730	765427011	765431837	polyamine oxidase 4
2B	2B.7	QTkw.huj.uh-2B.2	TRIDC2BG083740	765543586	765546883	polyamine oxidase 2
2B	2B.7	QTkw.huj.uh-2B.2	TRIDC2BG083750	765549434	765551621	Adenylate kinase
2B	2B.7	QTkw.huj.uh-2B.2	TRIDC2BG083790	765846367	765848392	hydroxyproline-rich glycoprotein family protein
2B	2B.7	QTkw.huj.uh-2B.2	TRIDC2BG083820	765862246	765867631	UBX domain-containing protein
2B	2B.7	QTkw.huj.uh-2B.2	TRIDC2BG083830	765898646	765900150	Lecithin-cholesterol acyltransferase-like 1
2B	2B.7	QTkw.huj.uh-2B.2	TRIDC2BG083840	765902681	765904232	Lecithin-cholesterol acyltransferase-like 1
2B	2B.7	QTkw.huj.uh-2B.2	TRIDC2BG083850	765904349	765907630	Peptidyl-tRNA hydrolase family protein
2B	2B.7	QTkw.huj.uh-2B.2	TRIDC2BG083860	765948905	765949210	undescribed protein
2B	2B.7	QTkw.huj.uh-2B.2	TRIDC2BG083870	766047435	766047976	Alpha-glucosidase
2B	2B.7	QTkw.huj.uh-2B.2	TRIDC2BG083880	766048334	766050555	Alpha-glucosidase
2B	2B.7	QTkw.huj.uh-2B.2	TRIDC2BG083940	766135391	766135948	Alpha-glucosidase
2B	2B.7	QTkw.huj.uh-2B.2	TRIDC2BG083950	766150927	766151481	Alpha-glucosidase
2B	2B.7	QTkw.huj.uh-2B.2	TRIDC2BG083960	766221444	766224246	Alpha-glucosidase
2B	2B.7	QTkw.huj.uh-2B.2	TRIDC2BG083970	766249657	766252936	Alpha-glucosidase
2B	2B.7	QTkw.huj.uh-2B.2	TRIDC2BG083990	766255645	766258205	Protein kinase family protein
2B	2B.7	QTkw.huj.uh-2B.2	TRIDC2BG084080	766500286	766503421	Leucine-rich receptor-like protein kinase family protein
2B	2B.7	QTkw.huj.uh-2B.2	TRIDC2BG084090	766788895	766792326	unknown function
2B	2B.7	QTkw.huj.uh-2B.2	TRIDC2BG084140	766845749	766848757	Leucine-rich repeat receptor-like protein kinase family protein
2B	2B.7	QTkw.huj.uh-2B.2	TRIDC2BG084160	767227886	767229839	receptor kinase 2
2B	2B.7	QTkw.huj.uh-2B.2	TRIDC2BG084170	767239267	767241213	Pentatricopeptide repeat-containing protein
2B	2B.7	QTkw.huj.uh-2B.2	TRIDC2BG084180	767251322	767254303	Peroxisome biogenesis protein 22
2B	2B.7	QTkw.huj.uh-2B.2	TRIDC2BG084190	767275830	767278623	Protein lunapark
2B	2B.7	QTkw.huj.uh-2B.2	TRIDC2BG084200	767279531	767284583	Protein of unknown function (DUF3755)
2B	2B.7	QTkw.huj.uh-2B.2	TRIDC2BG084230	767480590	767481285	Wound-induced protein
2B	2B.7	QTkw.huj.uh-2B.2	TRIDC2BG084240	767531595	767532170	Wound-induced protein
2B	2B.7	QTkw.huj.uh-2B.2	TRIDC2BG084250	767545159	767562704	Wound-induced protein
2B	2B.7	QTkw.huj.uh-2B.2	TRIDC2BG084260	767734717	767736334	Two-component response regulator ORR6
2B	2B.7	QTkw.huj.uh-2B.2	TRIDC2BG084270	767830316	767847848	uracil dna glycosylase
2B	2B.7	QTkw.huj.uh-2B.2	TRIDC2BG084290	767866240	767867235	early nodulin-like protein 6
2B	2B.7	QTkw.huj.uh-2B.2	TRIDC2BG084300	767883132	767885473	Pentatricopeptide repeat-containing protein
2B	2B.7	QTkw.huj.uh-2B.2	TRIDC2BG084330	767979481	767979880	unknown function
2B	2B.7	QTkw.huj.uh-2B.2	TRIDC2BG084350	768425366	768427100	FAR1-related sequence 5
2B	2B.7	QTkw.huj.uh-2B.2	TRIDC2BG084400	768476400	768478042	unknown function
2B	2B.7	QTkw.huj.uh-2B.2	TRIDC2BG084410	768482274	768483976	unknown function
2B	2B.7	QTkw.huj.uh-2B.2	TRIDC2BG084420	768484858	768487061	Chromatin structure-remodeling complex subunit snf21
2B	2B.7	QTkw.huj.uh-2B.2	TRIDC2BG084460	768548825	768552894	receptor kinase 2
2B	2B.7	QTkw.huj.uh-2B.2	TRIDC2BG084470	768573423	768581567	receptor kinase 3
2B	2B.7	QTkw.huj.uh-2B.2	TRIDC2BG084490	768586862	768588398	PENTATRICOPEPTIDE REPEAT 596
2B	2B.7	QTkw.huj.uh-2B.2	TRIDC2BG084520	768638481	768640181	Arabinanase/levansucrase/invertase
2B	2B.7	QTkw.huj.uh-2B.2	TRIDC2BG084540	768921147	768923407	pyruvate decarboxylase-2
2B	2B.7	QTkw.huj.uh-2B.2	TRIDC2BG084550	768928313	768929965	Pentatricopeptide repeat-containing protein
2B	2B.7	QTkw.huj.uh-2B.2	TRIDC2BG084570	768953101	768959561	vacuolar protein sorting 41
2B	2B.7	QTkw.huj.uh-2B.2	TRIDC2BG084580	768960372	768962655	Ubiquinone biosynthesis protein COQ4 homolog, mitochondrial
2B	2B.7	QTkw.huj.uh-2B.2	TRIDC2BG084590	768962719	768964540	tetratricopeptide repeat (TPR)-containing protein
2B	2B.7	QTkw.huj.uh-2B.2	TRIDC2BG084600	768965896	768966807	pectinesterase 11
2B	2B.7	QTkw.huj.uh-2B.2	TRIDC2BG084650	769405785	769410391	Outer envelope protein of 80 kDa
2B	2B.7	QTkw.huj.uh-2B.2	TRIDC2BG084660	769406960	769408486	unknown function
2B	2B.7	QTkw.huj.uh-2B.2	TRIDC2BG084680	769421478	769422161	undescribed protein
2B	2B.7	QTkw.huj.uh-2B.2	TRIDC2BG084690	769467548	769468303	alpha/beta-Hydrolases superfamily protein
2B	2B.7	QTkw.huj.uh-2B.2	TRIDC2BG084700	769525957	769526273	Anamorsin homolog 2
2B	2B.7	QTkw.huj.uh-2B.2	TRIDC2BG084720	769545287	769549552	Protein S-acyltransferase 11
2B	2B.7	QTkw.huj.uh-2B.2	TRIDC2BG084730	769609478	769615800	YELLOW STRIPE like 7
2B	2B.7	QTkw.huj.uh-2B.2	TRIDC2BG084740	769648917	769650097	Phototropic-responsive NPH3 family protein
2B	2B.7	QTkw.huj.uh-2B.2	TRIDC2BG084780	770301696	770302184	unknown function
2B	2B.7	QTkw.huj.uh-2B.2	TRIDC2BG084790	770306105	770306898	Late embryogenesis abundant (LEA) hydroxyproline-rich glycoprotein family
2B	2B.7	QTkw.huj.uh-2B.2	TRIDC2BG084820	770359121	770362021	ARM repeat superfamily protein
2B	2B.7	QTkw.huj.uh-2B.2	TRIDC2BG084840	770607257	770609053	Protein FAR1-RELATED SEQUENCE 3
2B	2B.7	QTkw.huj.uh-2B.2	TRIDC2BG084850	770845513	770846856	30S ribosomal protein S5
2B	2B.7	QTkw.huj.uh-2B.2	TRIDC2BG084860	770982487	770983101	Photosystem II reaction center protein K
2B	2B.7	QTkw.huj.uh-2B.2	TRIDC2BG084870	770992465	770995358	ARM repeat superfamily protein
2B	2B.7	QTkw.huj.uh-2B.2	TRIDC2BG084900	771353709	771354029	undescribed protein
2B	2B.7	QTkw.huj.uh-2B.2	TRIDC2BG084910	771354911	771355249	undescribed protein
2B	2B.7	QTkw.huj.uh-2B.2	TRIDC2BG084920	771474813	771477521	unknown function
3A	3A.1	QdfFlw.huj.uh-3A	TRIDC3AG003080	14355627	14357013	Isoflavone reductase-like protein
3A	3A.1	QdfFlw.huj.uh-3A	TRIDC3AG003150	14948881	14949527	Serine/threonine-protein kinase HT1
3A	3A.1	QdfFlw.huj.uh-3A	TRIDC3AG003160	14949675	14952881	Protein kinase superfamily protein
3A	3A.1	QdfFlw.huj.uh-3A	TRIDC3AG003170	14976037	14977021	cellulose synthase-like B4
3A	3A.1	QdfFlw.huj.uh-3A	TRIDC3AG003190	15110262	15110917	Cellulose-synthase-like C5
3A	3A.1	QdfFlw.huj.uh-3A	TRIDC3AG003200	15421851	15426720	1-deoxy-D-xylulose 5-phosphate reductoisomerase
3A	3A.1	QdfFlw.huj.uh-3A	TRIDC3AG003210	15430886	15433426	RING/U-box superfamily protein
3A	3A.1	QdfFlw.huj.uh-3A	TRIDC3AG003270	15519767	15520563	Rer1 family protein
3A	3A.1	QdfFlw.huj.uh-3A	TRIDC3AG003280	15765450	15766328	E3 ubiquitin-protein ligase SINA-like 4
3A	3A.1	QdfFlw.huj.uh-3A	TRIDC3AG003300	15772206	15772658	E3 ubiquitin-protein ligase SINA-like 10
3A	3A.1	QdfFlw.huj.uh-3A	TRIDC3AG003310	15846989	15848318	E3 ubiquitin-protein ligase SINA-like 10
3A	3A.1	QdfFlw.huj.uh-3A	TRIDC3AG003340	16202840	16203874	Protein kinase superfamily protein
3A	3A.1	QdfFlw.huj.uh-3A	TRIDC3AG003350	16242528	16244929	receptor kinase 1
3A	3A.1	QdfFlw.huj.uh-3A	TRIDC3AG003360	16263263	16264313	unknown function
3A	3A.1	QdfFlw.huj.uh-3A	TRIDC3AG003370	16336107	16337584	E3 ubiquitin-protein ligase SINA-like 11
3A	3A.1	QdfFlw.huj.uh-3A	TRIDC3AG003380	16341397	16342575	Glycosyltransferase family 61 protein
3A	3A.1	QdfFlw.huj.uh-3A	TRIDC3AG003390	16350321	16352467	E3 ubiquitin-protein ligase SINA-like 7
3A	3A.1	QdfFlw.huj.uh-3A	TRIDC3AG003410	16359743	16364457	Disease resistance protein
3A	3A.1	QdfFlw.huj.uh-3A	TRIDC3AG003420	16471957	16728320	E3 ubiquitin-protein ligase SINA-like 7
3A	3A.1	QdfFlw.huj.uh-3A	TRIDC3AG003430	16506265	16507622	E3 ubiquitin-protein ligase SINA-like 11
3A	3A.1	QdfFlw.huj.uh-3A	TRIDC3AG003440	16648178	16649239	unknown function
3A	3A.1	QdfFlw.huj.uh-3A	TRIDC3AG003450	16657563	16659140	WRKY DNA-binding protein 55
3A	3A.1	QdfFlw.huj.uh-3A	TRIDC3AG003460	16659203	16660011	Disease resistance protein
3A	3A.1	QdfFlw.huj.uh-3A	TRIDC3AG003470	16660573	16661540	Disease resistance protein RPM1
3A	3A.1	QdfFlw.huj.uh-3A	TRIDC3AG003480	16729939	16732497	E3 ubiquitin-protein ligase SINA-like 7
3A	3A.1	QdfFlw.huj.uh-3A	TRIDC3AG003490	16779375	16781319	E3 ubiquitin-protein ligase SINA-like 10
3A	3A.1	QdfFlw.huj.uh-3A	TRIDC3AG003500	16781455	16782529	E3 ubiquitin-protein ligase
3A	3A.1	QdfFlw.huj.uh-3A	TRIDC3AG003510	16784774	16790133	Heparan-alpha-glucosaminide N-acetyltransferase
3A	3A.1	QdfFlw.huj.uh-3A	TRIDC3AG003520	16814678	16815887	E3 ubiquitin-protein ligase SINA-like 4
3A	3A.1	QdfFlw.huj.uh-3A	TRIDC3AG003570	16972788	16973789	expansin 11
3A	3A.1	QdfFlw.huj.uh-3A	TRIDC3AG003580	16980919	16982048	expansin 11
3A	3A.1	QdfFlw.huj.uh-3A	TRIDC3AG003620	17263104	17264852	E3 ubiquitin-protein ligase SINA-like 11
3A	3A.1	QdfFlw.huj.uh-3A	TRIDC3AG003630	17844599	17846267	HXXXD-type acyl-transferase family protein
3A	3A.1	QdfFlw.huj.uh-3A	TRIDC3AG003660	18074910	18075763	Protein of unknown function (DUF674)
3A	3A.1	QdfFlw.huj.uh-3A	TRIDC3AG003680	18312076	18313392	O-methyltransferase family protein
3A	3A.1	QdfFlw.huj.uh-3A	TRIDC3AG003690	18327896	18329317	UDP-Glycosyltransferase superfamily protein
3A	3A.1	QdfFlw.huj.uh-3A	TRIDC3AG003700	18339041	18377480	Protein kinase superfamily protein
3A	3A.1	QdfFlw.huj.uh-3A	TRIDC3AG003710	18343574	18344250	unknown function
3A	3A.1	QdfFlw.huj.uh-3A	TRIDC3AG003730	18393329	18394227	unknown function
3A	3A.1	QdfFlw.huj.uh-3A	TRIDC3AG003760	18486304	18487207	16.9 kDa class I heat shock protein 1
3A	3A.1	QdfFlw.huj.uh-3A	TRIDC3AG003780	18544505	18545078	Dehydrogenase/reductase SDR family member 4
3A	3A.1	QdfFlw.huj.uh-3A	TRIDC3AG003790	18596891	18597982	16.9 kDa class I heat shock protein 2
3A	3A.1	QdfFlw.huj.uh-3A	TRIDC3AG003800	18654345	18655306	16.9 kDa class I heat shock protein 2
3A	3A.1	QdfFlw.huj.uh-3A	TRIDC3AG003810	18681057	18681815	undescribed protein
3A	3A.1	QdfFlw.huj.uh-3A	TRIDC3AG003820	18806406	18806917	unknown function
3A	3A.1	QdfFlw.huj.uh-3A	TRIDC3AG003840	18815363	18815540	NAD(P)H-quinone oxidoreductase subunit 6, chloroplastic
3A	3A.1	QdfFlw.huj.uh-3A	TRIDC3AG003870	18948655	18955500	Mediator of RNA polymerase II transcription subunit 22
3A	3A.1	QdfFlw.huj.uh-3A	TRIDC3AG003890	18972620	18973414	zinc finger protein 6
3A	3A.1	QdfFlw.huj.uh-3A	TRIDC3AG003910	18982203	18986012	Peptidyl-tRNA hydrolase family protein
3A	3A.1	QdfFlw.huj.uh-3A	TRIDC3AG003930	19035381	19038992	unknown function
3A	3A.1	QdfFlw.huj.uh-3A	TRIDC3AG003950	19052821	19054915	ABC transporter G family member 1
3A	3A.1	QdfFlw.huj.uh-3A	TRIDC3AG003960	19063044	19068671	RuvB-like helicase 1
3A	3A.1	QdfFlw.huj.uh-3A	TRIDC3AG003990	19081188	19085796	sugar transporter 9
3A	3A.1	QdfFlw.huj.uh-3A	TRIDC3AG004010	19088586	19094045	metallo-beta-lactamase family protein
3A	3A.1	QdfFlw.huj.uh-3A	TRIDC3AG004020	19158836	19160104	Core-2/I-branching beta-1,6-N-acetylglucosaminyltransferase family protein
3A	3A.1	QdfFlw.huj.uh-3A	TRIDC3AG004030	19199377	19203380	eukaryotic translation initiation factor 4E
3A	3A.1	QdfFlw.huj.uh-3A	TRIDC3AG004050	19211815	19213974	receptor-like kinase 1
3A	3A.1	QdfFlw.huj.uh-3A	TRIDC3AG004060	19289812	19293838	deoxyhypusine synthase
3A	3A.1	QdfFlw.huj.uh-3A	TRIDC3AG004080	19392640	19396847	Delta(7)-sterol-C5(6)-desaturase
3A	3A.1	QdfFlw.huj.uh-3A	TRIDC3AG004090	19403556	19405300	Calmodulin-binding protein
3A	3A.1	QdfFlw.huj.uh-3A	TRIDC3AG004110	19464622	19465415	Ubiquitin carboxyl-terminal hydrolase 9
3A	3A.1	QdfFlw.huj.uh-3A	TRIDC3AG004120	19538136	19539923	unknown function
3A	3A.1	QdfFlw.huj.uh-3A	TRIDC3AG004150	19592106	19593678	Endo-1,4-beta-xylanase 2
3A	3A.1	QdfFlw.huj.uh-3A	TRIDC3AG004170	19602399	19603028	Endo-1,4-beta-xylanase 2
3A	3A.1	QdfFlw.huj.uh-3A	TRIDC3AG004190	19644740	19645324	calmodulin like 23
3A	3A.1	QdfFlw.huj.uh-3A	TRIDC3AG004210	19749120	19758270	Aldo-keto reductase family 4 member C9
3A	3A.1	QdfFlw.huj.uh-3A	TRIDC3AG004220	19760104	19763024	Protein FAR1-RELATED SEQUENCE 3
3A	3A.1	QdfFlw.huj.uh-3A	TRIDC3AG004230	19762055	19763715	Leucine-rich repeat receptor-like protein kinase family protein
3A	3A.1	QdfFlw.huj.uh-3A	TRIDC3AG004250	19817546	19819280	unknown function
3A	3A.1	QdfFlw.huj.uh-3A	TRIDC3AG004270	19854977	19859404	cullin 1
3A	3A.1	QdfFlw.huj.uh-3A	TRIDC3AG004280	19898636	19901208	receptor kinase 1
3A	3A.1	QdfFlw.huj.uh-3A	TRIDC3AG004290	19967744	19970441	receptor kinase 2
3A	3A.1	QdfFlw.huj.uh-3A	TRIDC3AG004300	19976505	19980091	receptor kinase 2
3A	3A.1	QdfFlw.huj.uh-3A	TRIDC3AG004310	19981833	19984599	receptor kinase 2
3A	3A.1	QdfFlw.huj.uh-3A	TRIDC3AG004320	19997850	19998161	Cytochrome P450 superfamily protein
3A	3A.1	QdfFlw.huj.uh-3A	TRIDC3AG004330	20021209	20023524	unknown function
3A	3A.1	QdfFlw.huj.uh-3A	TRIDC3AG004340	20034726	20035441	receptor like protein 6
3A	3A.1	QdfFlw.huj.uh-3A	TRIDC3AG004350	20046225	20052878	Protein kinase family protein
3A	3A.1	QdfFlw.huj.uh-3A	TRIDC3AG004360	20096099	20103706	Leucine-rich repeat receptor-like protein kinase family protein
3A	3A.1	QdfFlw.huj.uh-3A	TRIDC3AG004370	20106870	20108084	Leucine-rich repeat receptor-like protein kinase family protein
3A	3A.1	QdfFlw.huj.uh-3A	TRIDC3AG004380	20107197	20107997	Basic 7S globulin
3A	3A.1	QdfFlw.huj.uh-3A	TRIDC3AG004390	20117659	20135984	receptor kinase 2
3A	3A.1	QdfFlw.huj.uh-3A	TRIDC3AG004400	20118263	20122952	Basic 7S globulin
3A	3A.1	QdfFlw.huj.uh-3A	TRIDC3AG004430	20228121	20230497	Mitochondrial import inner membrane translocase subunit Tim17/Tim22/Tim23 family protein
3A	3A.1	QdfFlw.huj.uh-3A	TRIDC3AG004470	20340661	20341710	Basic 7S globulin
3A	3A.1	QdfFlw.huj.uh-3A	TRIDC3AG004480	20376347	20377229	germin-like protein 10
3A	3A.1	QdfFlw.huj.uh-3A	TRIDC3AG004500	20391401	20392159	Signal peptidase complex subunit 3A
3A	3A.1	QdfFlw.huj.uh-3A	TRIDC3AG004540	20802934	20804965	Ethylene-responsive transcription factor 11
3A	3A.1	QdfFlw.huj.uh-3A	TRIDC3AG004580	21215992	21222403	Exosome complex component RRP41 homolog
3A	3A.1	QdfFlw.huj.uh-3A	TRIDC3AG004590	21244770	21247475	Anthranilate synthase
3A	3A.1	QdfFlw.huj.uh-3A	TRIDC3AG004600	21263604	21264328	unknown function
3A	3A.1	QdfFlw.huj.uh-3A	TRIDC3AG004620	21401628	21402059	Homeobox protein knotted-1-like 3
3A	3A.1	QdfFlw.huj.uh-3A	TRIDC3AG004630	21437424	21437999	unknown function
3A	3A.1	QdfFlw.huj.uh-3A	TRIDC3AG004640	21444351	21445229	unknown function
3A	3A.1	QdfFlw.huj.uh-3A	TRIDC3AG004650	21490444	21490885	unknown function
3A	3A.1	QdfFlw.huj.uh-3A	TRIDC3AG004660	21543175	21545023	tryptophan synthase alpha chain
3A	3A.1	QdfFlw.huj.uh-3A	TRIDC3AG004690	21586300	21587359	unknown function
3A	3A.1	QdfFlw.huj.uh-3A	TRIDC3AG004710	21639542	21640248	Alpha-glucosidase
3A	3A.1	QdfFlw.huj.uh-3A	TRIDC3AG004740	21833247	21837801	Metal tolerance protein 7
3A	3A.1	QdfFlw.huj.uh-3A	TRIDC3AG004760	21853576	21854065	unknown function
3A	3A.1	QdfFlw.huj.uh-3A	TRIDC3AG004810	22316385	22319691	unknown function
3A	3A.1	QdfFlw.huj.uh-3A	TRIDC3AG004820	22352199	22430376	ribosomal protein S10
3A	3A.1	QdfFlw.huj.uh-3A	TRIDC3AG004830	22352410	22352805	ribosomal protein S10
3A	3A.1	QdfFlw.huj.uh-3A	TRIDC3AG004840	22436108	22438299	Protein of unknown function (DUF1666)
3A	3A.1	QdfFlw.huj.uh-3A	TRIDC3AG004860	22506825	22508567	zinc finger protein 6
3A	3A.1	QdfFlw.huj.uh-3A	TRIDC3AG004870	22713109	22717679	Disease resistance protein
3A	3A.1	QdfFlw.huj.uh-3A	TRIDC3AG004880	22718889	22720224	Leucine-rich receptor-like protein kinase family protein
3A	3A.1	QdfFlw.huj.uh-3A	TRIDC3AG004890	22720288	22721338	Leucine-rich repeat receptor-like protein kinase family protein
3A	3A.1	QdfFlw.huj.uh-3A	TRIDC3AG004910	22725134	22730051	synaptotagmin A
3A	3A.1	QdfFlw.huj.uh-3A	TRIDC3AG004930	22910646	22916662	Protein of unknown function DUF2359, transmembrane
3A	3A.1	QdfFlw.huj.uh-3A	TRIDC3AG004970	22917713	22918806	abscisic acid (aba)-deficient 4
3A	3A.1	QdfFlw.huj.uh-3A	TRIDC3AG004980	22918529	22922478	endonuclease 2
3A	3A.1	QdfFlw.huj.uh-3A	TRIDC3AG004990	22942453	22944201	endonuclease 2
3A	3A.1	QdfFlw.huj.uh-3A	TRIDC3AG005030	22964366	22964908	ARM repeat superfamily protein
3A	3A.1	QdfFlw.huj.uh-3A	TRIDC3AG005040	22988359	22990429	Ectonucleoside triphosphate diphosphohydrolase 5
3A	3A.1	QdfFlw.huj.uh-3A	TRIDC3AG005050	23086346	23087860	MATE efflux family protein
3A	3A.1	QdfFlw.huj.uh-3A	TRIDC3AG005060	23094481	23097905	Disease resistance protein (CC-NBS-LRR class) family
3A	3A.1	QdfFlw.huj.uh-3A	TRIDC3AG005070	23116783	23117302	myb domain protein 62
3A	3A.1	QdfFlw.huj.uh-3A	TRIDC3AG005080	23136538	23139540	Mannose-6-phosphate isomerase 1
3A	3A.1	QdfFlw.huj.uh-3A	TRIDC3AG005090	23142172	23142669	Cytochrome f
3A	3A.1	QdfFlw.huj.uh-3A	TRIDC3AG005100	23274723	23275216	unknown function
3A	3A.1	QdfFlw.huj.uh-3A	TRIDC3AG005110	23280667	23281187	receptor kinase 2
3A	3A.1	QdfFlw.huj.uh-3A	TRIDC3AG005120	23539654	23552534	Aldose reductase A
3A	3A.1	QdfFlw.huj.uh-3A	TRIDC3AG005130	23567301	23571586	E3 ubiquitin-protein ligase
3A	3A.1	QdfFlw.huj.uh-3A	TRIDC3AG005150	23588109	23589018	Bowman-Birk type trypsin inhibitor
3A	3A.1	QdfFlw.huj.uh-3A	TRIDC3AG005160	23604074	23604569	Bowman-Birk type trypsin inhibitor 3
3A	3A.1	QdfFlw.huj.uh-3A	TRIDC3AG005170	23616009	23616521	Bowman-Birk type trypsin inhibitor 3
3A	3A.1	QdfFlw.huj.uh-3A	TRIDC3AG005190	23660858	23676267	Leucine-rich repeat receptor-like protein kinase family protein
3A	3A.1	QdfFlw.huj.uh-3A	TRIDC3AG005200	23684735	23688883	Leucine-rich receptor-like protein kinase family protein
3A	3A.1	QdfFlw.huj.uh-3A	TRIDC3AG005210	23691967	23692846	Bowman-Birk type trypsin inhibitor
3A	3A.1	QdfFlw.huj.uh-3A	TRIDC3AG005220	23740223	23741220	Bowman-Birk type trypsin inhibitor
3A	3A.1	QdfFlw.huj.uh-3A	TRIDC3AG005230	23745399	23746361	Bowman-Birk type trypsin inhibitor
3A	3A.1	QdfFlw.huj.uh-3A	TRIDC3AG005240	23813839	23814505	Bowman-Birk type trypsin inhibitor
3A	3A.1	QdfFlw.huj.uh-3A	TRIDC3AG005260	23823767	23825916	Bowman-Birk type trypsin inhibitor
3A	3A.1	QdfFlw.huj.uh-3A	TRIDC3AG005270	23844965	23846404	PATATIN-like protein 5
3A	3A.1	QdfFlw.huj.uh-3A	TRIDC3AG005280	23868209	23869302	dihydroflavonol 4-reductase-like1
3A	3A.1	QdfFlw.huj.uh-3A	TRIDC3AG005290	23948700	23951512	unknown function
3A	3A.1	QdfFlw.huj.uh-3A	TRIDC3AG005300	24046846	24050794	FeS cluster assembly protein SufD
3A	3A.1	QdfFlw.huj.uh-3A	TRIDC3AG005320	24147360	24149034	XH/XS domain-containing protein
3A	3A.1	QdfFlw.huj.uh-3A	TRIDC3AG005330	24149105	24151679	Factor of DNA methylation 4
3A	3A.1	QdfFlw.huj.uh-3A	TRIDC3AG005340	24156823	24160205	Copper oxidase
3A	3A.1	QdfFlw.huj.uh-3A	TRIDC3AG005350	24185793	24233014	Disease resistance protein (CC-NBS-LRR class) family
3A	3A.1	QdfFlw.huj.uh-3A	TRIDC3AG005370	24413611	24419791	ubiquitin-conjugating enzyme 23
3A	3A.1	QdfFlw.huj.uh-3A	TRIDC3AG005380	24425351	24430500	WD repeat-containing protein 1
3A	3A.1	QdfFlw.huj.uh-3A	TRIDC3AG005390	24434455	24436149	Thioesterase superfamily protein
3A	3A.1	QdfFlw.huj.uh-3A	TRIDC3AG005400	24540716	24543171	unknown function
3A	3A.1	QdfFlw.huj.uh-3A	TRIDC3AG005410	24547754	24548890	Heavy metal transport/detoxification superfamily protein
3A	3A.2	QTkw.huj.uh-3A	TRIDC3AG005080	23136538	23139540	Mannose-6-phosphate isomerase 1
3A	3A.2	QTkw.huj.uh-3A	TRIDC3AG005090	23142172	23142669	Cytochrome f
3A	3A.2	QTkw.huj.uh-3A	TRIDC3AG005100	23274723	23275216	unknown function
3A	3A.2	QTkw.huj.uh-3A	TRIDC3AG005110	23280667	23281187	receptor kinase 2
3A	3A.2	QTkw.huj.uh-3A	TRIDC3AG005120	23539654	23552534	Aldose reductase A
3A	3A.2	QTkw.huj.uh-3A	TRIDC3AG005130	23567301	23571586	E3 ubiquitin-protein ligase
3A	3A.2	QTkw.huj.uh-3A	TRIDC3AG005150	23588109	23589018	Bowman-Birk type trypsin inhibitor
3A	3A.2	QTkw.huj.uh-3A	TRIDC3AG005160	23604074	23604569	Bowman-Birk type trypsin inhibitor 3
3A	3A.2	QTkw.huj.uh-3A	TRIDC3AG005170	23616009	23616521	Bowman-Birk type trypsin inhibitor 3
3A	3A.2	QTkw.huj.uh-3A	TRIDC3AG005190	23660858	23676267	Leucine-rich repeat receptor-like protein kinase family protein
3A	3A.2	QTkw.huj.uh-3A	TRIDC3AG005200	23684735	23688883	Leucine-rich receptor-like protein kinase family protein
3A	3A.2	QTkw.huj.uh-3A	TRIDC3AG005210	23691967	23692846	Bowman-Birk type trypsin inhibitor
3A	3A.2	QTkw.huj.uh-3A	TRIDC3AG005220	23740223	23741220	Bowman-Birk type trypsin inhibitor
3A	3A.2	QTkw.huj.uh-3A	TRIDC3AG005230	23745399	23746361	Bowman-Birk type trypsin inhibitor
3A	3A.2	QTkw.huj.uh-3A	TRIDC3AG005240	23813839	23814505	Bowman-Birk type trypsin inhibitor
3A	3A.2	QTkw.huj.uh-3A	TRIDC3AG005260	23823767	23825916	Bowman-Birk type trypsin inhibitor
3A	3A.2	QTkw.huj.uh-3A	TRIDC3AG005270	23844965	23846404	PATATIN-like protein 5
3A	3A.2	QTkw.huj.uh-3A	TRIDC3AG005280	23868209	23869302	dihydroflavonol 4-reductase-like1
3A	3A.2	QTkw.huj.uh-3A	TRIDC3AG005290	23948700	23951512	unknown function
3A	3A.2	QTkw.huj.uh-3A	TRIDC3AG005300	24046846	24050794	FeS cluster assembly protein SufD
3A	3A.2	QTkw.huj.uh-3A	TRIDC3AG005320	24147360	24149034	XH/XS domain-containing protein
3A	3A.2	QTkw.huj.uh-3A	TRIDC3AG005330	24149105	24151679	Factor of DNA methylation 4
3A	3A.2	QTkw.huj.uh-3A	TRIDC3AG005340	24156823	24160205	Copper oxidase
3A	3A.2	QTkw.huj.uh-3A	TRIDC3AG005350	24185793	24233014	Disease resistance protein (CC-NBS-LRR class) family
3A	3A.2	QTkw.huj.uh-3A	TRIDC3AG005370	24413611	24419791	ubiquitin-conjugating enzyme 23
3A	3A.2	QTkw.huj.uh-3A	TRIDC3AG005380	24425351	24430500	WD repeat-containing protein 1
3A	3A.2	QTkw.huj.uh-3A	TRIDC3AG005390	24434455	24436149	Thioesterase superfamily protein
3A	3A.2	QTkw.huj.uh-3A	TRIDC3AG005400	24540716	24543171	unknown function
3A	3A.2	QTkw.huj.uh-3A	TRIDC3AG005410	24547754	24548890	Heavy metal transport/detoxification superfamily protein
3A	3A.2	QTkw.huj.uh-3A	TRIDC3AG005430	24770592	24771503	UDP-Glycosyltransferase superfamily protein
3A	3A.2	QTkw.huj.uh-3A	TRIDC3AG005440	24889767	24894199	E3 ubiquitin-protein ligase SINA-like 7
3A	3A.2	QTkw.huj.uh-3A	TRIDC3AG005450	24896917	24898950	E3 ubiquitin-protein ligase
3A	3A.2	QTkw.huj.uh-3A	TRIDC3AG005460	24914179	24915661	UDP-Glycosyltransferase superfamily protein
3A	3A.2	QTkw.huj.uh-3A	TRIDC3AG005470	24924972	24933332	ADP,ATP carrier protein 3, mitochondrial
3A	3A.2	QTkw.huj.uh-3A	TRIDC3AG005480	24931209	24933235	E3 ubiquitin-protein ligase SINA-like 11
3A	3A.2	QTkw.huj.uh-3A	TRIDC3AG005490	24942107	24946790	N-terminal protein myristoylation
3A	3A.2	QTkw.huj.uh-3A	TRIDC3AG005500	24969027	24969680	16.9 kDa class I heat shock protein 1
3A	3A.2	QTkw.huj.uh-3A	TRIDC3AG005510	24975003	24976583	Protein kinase superfamily protein
3A	3A.2	QTkw.huj.uh-3A	TRIDC3AG005520	24981852	24982328	unknown function
3A	3A.2	QTkw.huj.uh-3A	TRIDC3AG005530	24987366	24988181	unknown function
3A	3A.2	QTkw.huj.uh-3A	TRIDC3AG005550	25021718	25022835	unknown function
3A	3A.2	QTkw.huj.uh-3A	TRIDC3AG005570	25160459	25162597	receptor-like protein kinase 4
3A	3A.2	QTkw.huj.uh-3A	TRIDC3AG005580	25217395	25220353	receptor-like protein kinase 4
3A	3A.2	QTkw.huj.uh-3A	TRIDC3AG005590	25224788	25230091	receptor-like protein kinase 4
3A	3A.2	QTkw.huj.uh-3A	TRIDC3AG005600	25252920	25253566	unknown function
3A	3A.2	QTkw.huj.uh-3A	TRIDC3AG005610	25255502	25257823	receptor-like protein kinase 4
3A	3A.2	QTkw.huj.uh-3A	TRIDC3AG005620	25280541	25285713	receptor kinase 1
3A	3A.2	QTkw.huj.uh-3A	TRIDC3AG005630	25429268	25430612	receptor-like protein kinase 4
3A	3A.2	QTkw.huj.uh-3A	TRIDC3AG005640	25433657	25452054	unknown function
3A	3A.2	QTkw.huj.uh-3A	TRIDC3AG005650	25475006	25475957	unknown function
3A	3A.2	QTkw.huj.uh-3A	TRIDC3AG005680	25492495	25493546	receptor-like protein kinase 4
3A	3A.2	QTkw.huj.uh-3A	TRIDC3AG005720	25834659	25836083	Class I glutamine amidotransferase-like superfamily protein
3A	3A.2	QTkw.huj.uh-3A	TRIDC3AG005730	25876826	25878252	Class I glutamine amidotransferase-like superfamily protein
3A	3A.2	QTkw.huj.uh-3A	TRIDC3AG005740	26001294	26004161	D-Ala-D/L-Ala epimerase
3A	3A.2	QTkw.huj.uh-3A	TRIDC3AG005800	26481936	26482940	RING/U-box superfamily protein
3A	3A.2	QTkw.huj.uh-3A	TRIDC3AG005810	26489111	26490347	GDSL esterase/lipase
3A	3A.2	QTkw.huj.uh-3A	TRIDC3AG005820	26515843	26517517	Reticulon family protein
3A	3A.2	QTkw.huj.uh-3A	TRIDC3AG005830	26526085	26528155	Octicosapeptide/Phox/Bem1p family protein
3A	3A.2	QTkw.huj.uh-3A	TRIDC3AG005880	26689973	26691110	unknown function
3A	3A.2	QTkw.huj.uh-3A	TRIDC3AG005890	26692364	26696730	unknown function
3A	3A.2	QTkw.huj.uh-3A	TRIDC3AG005910	26702563	26705941	lipid phosphate phosphatase 3
3A	3A.2	QTkw.huj.uh-3A	TRIDC3AG005940	27082729	27084955	Cytochrome P450 superfamily protein
3A	3A.2	QTkw.huj.uh-3A	TRIDC3AG005980	27413747	27414940	Photosystem I reaction center subunit XI
3A	3A.2	QTkw.huj.uh-3A	TRIDC3AG005990	27565811	27567491	Lysine--tRNA ligase
3A	3A.2	QTkw.huj.uh-3A	TRIDC3AG006000	27569050	27575953	C2 domain-containing protein
3A	3A.2	QTkw.huj.uh-3A	TRIDC3AG006020	27610009	27612092	Lysine--tRNA ligase
3A	3A.2	QTkw.huj.uh-3A	TRIDC3AG006070	27992579	27994119	Helicase-like protein
3A	3A.2	QTkw.huj.uh-3A	TRIDC3AG006080	27995955	27996687	Non-specific lipid-transfer protein 4.3
3A	3A.2	QTkw.huj.uh-3A	TRIDC3AG006100	28288713	28289039	Non-specific lipid-transfer protein 4.1
3A	3A.2	QTkw.huj.uh-3A	TRIDC3AG006110	29101354	29104154	calcineurin B-like protein 10
3A	3A.2	QTkw.huj.uh-3A	TRIDC3AG006130	29201790	29202552	unknown function
3A	3A.2	QTkw.huj.uh-3A	TRIDC3AG006150	29301302	29302993	Eukaryotic aspartyl protease family protein
3A	3A.2	QTkw.huj.uh-3A	TRIDC3AG006160	29317930	29322425	Repressor of RNA polymerase III transcription MAF1 homolog
3A	3A.2	QTkw.huj.uh-3A	TRIDC3AG006180	29506745	29512322	Leucine-rich repeat protein kinase family protein
3A	3A.2	QTkw.huj.uh-3A	TRIDC3AG006200	29761604	29763190	AP2/B3 transcription factor family protein
3A	3A.2	QTkw.huj.uh-3A	TRIDC3AG006220	30323550	30324620	B3 domain-containing transcription factor NGA2
3A	3A.2	QTkw.huj.uh-3A	TRIDC3AG006230	30333682	30333946	Protein kinase superfamily protein
3A	3A.2	QTkw.huj.uh-3A	TRIDC3AG006260	30338873	30339964	Protein SUPPRESSOR OF K(+) TRANSPORT GROWTH DEFECT 1
3A	3A.2	QTkw.huj.uh-3A	TRIDC3AG006290	30367873	30368995	AP2/B3 transcription factor family protein
3A	3A.2	QTkw.huj.uh-3A	TRIDC3AG006300	30423437	30424659	ATP-dependent zinc metalloprotease FtsH
3A	3A.2	QTkw.huj.uh-3A	TRIDC3AG006310	30494379	30500475	AFG1-like ATPase family protein
3A	3A.2	QTkw.huj.uh-3A	TRIDC3AG006320	30546607	30547426	unknown function
3A	3A.2	QTkw.huj.uh-3A	TRIDC3AG006330	30567010	30568104	Cyclin-P3-1
3A	3A.2	QTkw.huj.uh-3A	TRIDC3AG006340	30606358	30607929	UDP-Glycosyltransferase superfamily protein
3A	3A.2	QTkw.huj.uh-3A	TRIDC3AG006350	30683036	30685095	UDP-Glycosyltransferase superfamily protein
3A	3A.2	QTkw.huj.uh-3A	TRIDC3AG006360	30686123	30687058	Disease resistance protein
3A	3A.2	QTkw.huj.uh-3A	TRIDC3AG006370	30708111	30713957	DNA damage-binding protein 2
3A	3A.2	QTkw.huj.uh-3A	TRIDC3AG006380	30712092	30716442	Protein root UVB sensitive 5
3A	3A.2	QTkw.huj.uh-3A	TRIDC3AG006390	30856544	30857941	UDP-Glycosyltransferase superfamily protein
3A	3A.2	QTkw.huj.uh-3A	TRIDC3AG006400	30875252	30879201	BEST Arabidopsis thaliana protein match is: proline-rich family protein .
3A	3A.2	QTkw.huj.uh-3A	TRIDC3AG006410	30878377	30879599	Peptidase M50 family protein
3A	3A.2	QTkw.huj.uh-3A	TRIDC3AG006420	30902757	30905349	EKC/KEOPS complex subunit CGI121
3A	3A.2	QTkw.huj.uh-3A	TRIDC3AG006430	30906672	30909783	D-inositol 3-phosphate glycosyltransferase
3A	3A.2	QTkw.huj.uh-3A	TRIDC3AG006440	30910626	30912984	14-3-3-like protein GF14-E
3A	3A.2	QTkw.huj.uh-3A	TRIDC3AG006450	30915084	30916273	mitogen-activated protein kinase kinase 3
3A	3A.2	QTkw.huj.uh-3A	TRIDC3AG006460	30971517	30972601	undescribed protein
3A	3A.2	QTkw.huj.uh-3A	TRIDC3AG006490	31101150	31102484	undescribed protein
3A	3A.2	QTkw.huj.uh-3A	TRIDC3AG006520	31130694	31133509	receptor kinase 2
3A	3A.2	QTkw.huj.uh-3A	TRIDC3AG006530	31139276	31142779	Protein NRT1/ PTR FAMILY 8.2
3A	3A.2	QTkw.huj.uh-3A	TRIDC3AG006560	31293088	31295050	Ras-related protein Rab-1A
3A	3A.2	QTkw.huj.uh-3A	TRIDC3AG006570	31303245	31306489	Ras-related protein Rab-1A
3A	3A.2	QTkw.huj.uh-3A	TRIDC3AG006580	31462917	31463684	Protein NRT1/ PTR FAMILY 8.2
3A	3A.2	QTkw.huj.uh-3A	TRIDC3AG006590	31603792	31605097	GDSL esterase/lipase
3A	3A.2	QTkw.huj.uh-3A	TRIDC3AG006600	31762743	31764316	FAD-binding Berberine family protein
3A	3A.2	QTkw.huj.uh-3A	TRIDC3AG006610	31827269	31828682	unknown function
3A	3A.2	QTkw.huj.uh-3A	TRIDC3AG006620	32021560	32025346	unknown function
3A	3A.2	QTkw.huj.uh-3A	TRIDC3AG006660	32189574	32190404	undescribed protein
3A	3A.2	QTkw.huj.uh-3A	TRIDC3AG006700	32471563	32481837	Sodium/hydrogen exchanger 8
3A	3A.2	QTkw.huj.uh-3A	TRIDC3AG006720	32559346	32559941	Plant/F8L15-130 protein
3A	3A.2	QTkw.huj.uh-3A	TRIDC3AG006730	32732496	32733526	Transcription factor bHLH93
3A	3A.2	QTkw.huj.uh-3A	TRIDC3AG006750	33192712	33193861	myosin 1
3A	3A.2	QTkw.huj.uh-3A	TRIDC3AG006770	33204908	33207501	Mitochondrial substrate carrier family protein
3A	3A.2	QTkw.huj.uh-3A	TRIDC3AG006780	33261569	33262137	unknown function
3A	3A.3	QDph.huj.uh-3A	TRIDC3AG011720	58849314	58852846	Nucleotide/sugar transporter family protein
3A	3A.3	QDph.huj.uh-3A	TRIDC3AG011730	58855904	58859931	Mini-chromosome maintenance complex-binding protein
3A	3A.3	QDph.huj.uh-3A	TRIDC3AG011740	58860353	58863768	saposin B domain-containing protein
3A	3A.3	QDph.huj.uh-3A	TRIDC3AG011750	58914025	58914774	unknown function
3A	3A.3	QDph.huj.uh-3A	TRIDC3AG011760	58957528	58959957	unknown function
3A	3A.3	QDph.huj.uh-3A	TRIDC3AG011770	58960332	58961972	Staphylococcal nuclease homologue
3A	3A.3	QDph.huj.uh-3A	TRIDC3AG011780	58963718	58966709	Alpha-ketoglutarate-dependent dioxygenase alkB homolog 6
3A	3A.3	QDph.huj.uh-3A	TRIDC3AG011790	58972181	58972607	Staphylococcal nuclease homologue
3A	3A.3	QDph.huj.uh-3A	TRIDC3AG011810	59167155	59168724	Pentatricopeptide repeat-containing protein
3A	3A.3	QDph.huj.uh-3A	TRIDC3AG011820	59173019	59173810	Lecithin-cholesterol acyltransferase-like 1
3A	3A.3	QDph.huj.uh-3A	TRIDC3AG011830	59174249	59174990	Lecithin-cholesterol acyltransferase-like 1
3A	3A.3	QDph.huj.uh-3A	TRIDC3AG011850	59212104	59216980	undescribed protein
3A	3A.3	QDph.huj.uh-3A	TRIDC3AG011860	59256217	59259538	Carboxymethylenebutenolidase homolog
3A	3A.3	QDph.huj.uh-3A	TRIDC3AG011870	59259925	59261514	Protein of unknown function (DUF674)
3A	3A.3	QDph.huj.uh-3A	TRIDC3AG011890	59342127	59342840	unknown function
3A	3A.3	QDph.huj.uh-3A	TRIDC3AG011910	59343658	59347770	SEC7-like guanine nucleotide exchange family protein
3A	3A.3	QDph.huj.uh-3A	TRIDC3AG011920	59355076	59358958	unknown function
3A	3A.3	QDph.huj.uh-3A	TRIDC3AG011940	59620582	59620814	unknown function
3A	3A.3	QDph.huj.uh-3A	TRIDC3AG011950	59686556	59691174	Kelch-like protein 5
3A	3A.3	QDph.huj.uh-3A	TRIDC3AG011960	59798468	59801033	unknown function
3A	3A.3	QDph.huj.uh-3A	TRIDC3AG011970	59798468	59806828	Chromodomain-helicase-DNA-binding protein 5
3A	3A.3	QDph.huj.uh-3A	TRIDC3AG011980	59810229	59812762	Ethylene-responsive transcription factor 5
3A	3A.3	QDph.huj.uh-3A	TRIDC3AG011990	59824886	59835718	Breast cancer type 2 susceptibility protein homolog
3A	3A.3	QDph.huj.uh-3A	TRIDC3AG012010	60055931	60059341	Receptor-like protein kinase 5
3A	3A.3	QDph.huj.uh-3A	TRIDC3AG012020	60061253	60062419	Dolichol-phosphate mannosyltransferase subunit 3
3A	3A.3	QDph.huj.uh-3A	TRIDC3AG012030	60063929	60071059	Golgi to ER traffic protein 4 homolog
3A	3A.3	QDph.huj.uh-3A	TRIDC3AG012040	60075179	60076445	Transmembrane protein 97, predicted
3A	3A.3	QDph.huj.uh-3A	TRIDC3AG012050	60078522	60080147	serine carboxypeptidase-like 17
3A	3A.3	QDph.huj.uh-3A	TRIDC3AG012070	60097664	60101124	WUSCHEL related homeobox 13
3A	3A.3	QDph.huj.uh-3A	TRIDC3AG012090	60502132	60504926	Protein phosphatase 2C family protein
3A	3A.3	QDph.huj.uh-3A	TRIDC3AG012130	60552240	60555366	ATP-dependent RNA helicase DeaD
3A	3A.3	QDph.huj.uh-3A	TRIDC3AG012140	60560364	60567823	ATP-dependent RNA helicase DBP2
3A	3A.3	QDph.huj.uh-3A	TRIDC3AG012180	60766725	60770311	Rad23 UV excision repair protein family
3A	3A.3	QDph.huj.uh-3A	TRIDC3AG012210	61115162	61119399	RNA-binding protein EWS
3A	3A.3	QDph.huj.uh-3A	TRIDC3AG012220	61122177	61128300	Pentatricopeptide repeat (PPR) superfamily protein
3A	3A.3	QDph.huj.uh-3A	TRIDC3AG012230	61175214	61177459	Pentatricopeptide repeat-containing protein
3A	3A.3	QDph.huj.uh-3A	TRIDC3AG012240	61204448	61206115	Leucine-rich repeat receptor-like protein kinase family protein
3A	3A.3	QDph.huj.uh-3A	TRIDC3AG012250	61207259	61208111	Leucine-rich repeat receptor-like protein kinase family protein
3A	3A.3	QDph.huj.uh-3A	TRIDC3AG012270	61235920	61237544	UDP-Glycosyltransferase superfamily protein
3A	3A.3	QDph.huj.uh-3A	TRIDC3AG012290	61284178	61287724	HEAT repeat-containing protein
3A	3A.3	QDph.huj.uh-3A	TRIDC3AG012300	61590571	61591912	DNAJ heat shock family protein
3A	3A.3	QDph.huj.uh-3A	TRIDC3AG012360	61770324	61770718	Signal anchor, putative
3A	3A.3	QDph.huj.uh-3A	TRIDC3AG012380	61772854	61773000	undescribed protein
3A	3A.3	QDph.huj.uh-3A	TRIDC3AG012390	61791678	61791982	NADH-quinone oxidoreductase subunit N
3A	3A.3	QDph.huj.uh-3A	TRIDC3AG012400	61792312	61793445	undescribed protein
3A	3A.3	QDph.huj.uh-3A	TRIDC3AG012410	61796389	61796671	cytochrome C biogenesis 206 chrM:30463-31083 FORWARD
3A	3A.3	QDph.huj.uh-3A	TRIDC3AG012420	61817723	61821250	receptor lectin kinase
3A	3A.3	QDph.huj.uh-3A	TRIDC3AG012440	61822548	61824716	receptor kinase 2
3A	3A.3	QDph.huj.uh-3A	TRIDC3AG012450	61828229	61829485	chlorophyllase 2
3A	3A.3	QDph.huj.uh-3A	TRIDC3AG012460	61927411	61928496	NADPH:quinone oxidoreductase
3A	3A.3	QDph.huj.uh-3A	TRIDC3AG012480	61980040	61983971	pyruvate decarboxylase-2
3A	3A.3	QDph.huj.uh-3A	TRIDC3AG012490	61990727	61992087	Transmembrane amino acid transporter family protein
3A	3A.3	QDph.huj.uh-3A	TRIDC3AG012500	62011852	62012477	histone H2A 6
3A	3A.3	QDph.huj.uh-3A	TRIDC3AG012510	62015957	62016676	Histone H2B.2
3A	3A.3	QDph.huj.uh-3A	TRIDC3AG012520	62033171	62034485	basic helix-loop-helix (bHLH) DNA-binding superfamily protein
3A	3A.3	QDph.huj.uh-3A	TRIDC3AG012540	62115231	62116845	sugar transporter 1
3A	3A.3	QDph.huj.uh-3A	TRIDC3AG012550	62117451	62118035	unknown function
3A	3A.3	QDph.huj.uh-3A	TRIDC3AG012560	62124643	62125997	basic helix-loop-helix (bHLH) DNA-binding superfamily protein
3A	3A.3	QDph.huj.uh-3A	TRIDC3AG012580	62268742	62271424	RING/U-box superfamily protein
3A	3A.3	QDph.huj.uh-3A	TRIDC3AG012590	62670590	62671523	FASCICLIN-like arabinogalactan-protein 11
3A	3A.3	QDph.huj.uh-3A	TRIDC3AG012610	62875888	62876747	transcription factor-related
3A	3A.3	QDph.huj.uh-3A	TRIDC3AG012630	62900860	62903585	Mini-ribonuclease 3
3A	3A.3	QDph.huj.uh-3A	TRIDC3AG012650	62904241	62907653	ATP-dependent RNA helicase dbp2
3A	3A.3	QDph.huj.uh-3A	TRIDC3AG012660	62910341	62911211	Cytochrome P450 superfamily protein
3A	3A.3	QDph.huj.uh-3A	TRIDC3AG012680	63035046	63040227	Ectonucleotide pyrophosphatase/phosphodiesterase family member 1
3A	3A.3	QDph.huj.uh-3A	TRIDC3AG012720	63046799	63047917	Leucine-rich repeat receptor protein kinase EXS
3A	3A.3	QDph.huj.uh-3A	TRIDC3AG012750	63091795	63093995	FAR1-related sequence 5
3A	3A.3	QDph.huj.uh-3A	TRIDC3AG012760	63098212	63098792	PRA1 (Prenylated rab acceptor) family protein
3A	3A.3	QDph.huj.uh-3A	TRIDC3AG012800	63134097	63136850	Nuclear ribonuclease Z
3A	3A.3	QDph.huj.uh-3A	TRIDC3AG012820	63606871	63607181	Translation machinery-associated protein 22
3A	3A.3	QDph.huj.uh-3A	TRIDC3AG012850	63800220	63801214	Late embryogenesis abundant (LEA) hydroxyproline-rich glycoprotein family
3A	3A.3	QDph.huj.uh-3A	TRIDC3AG012870	63807643	63808455	unknown function
3A	3A.3	QDph.huj.uh-3A	TRIDC3AG012880	63808172	63809212	undescribed protein
3A	3A.3	QDph.huj.uh-3A	TRIDC3AG012890	63953657	63961339	Pentatricopeptide repeat-containing protein
3A	3A.3	QDph.huj.uh-3A	TRIDC3AG012900	63968002	63975572	Transcription factor IIIB 90 kDa subunit
3A	3A.3	QDph.huj.uh-3A	TRIDC3AG012930	64754231	64754662	Glutaredoxin-C7
3A	3A.3	QDph.huj.uh-3A	TRIDC3AG012960	64964238	64967906	regulatory protein (NPR1)
3A	3A.3	QDph.huj.uh-3A	TRIDC3AG013000	65056910	65058256	DNA-directed RNA polymerase subunit beta
3A	3A.3	QDph.huj.uh-3A	TRIDC3AG013010	65166192	65172074	myb-like transcription factor family protein
3A	3A.3	QDph.huj.uh-3A	TRIDC3AG013020	65177577	65178537	IQ-domain 6
3A	3A.3	QDph.huj.uh-3A	TRIDC3AG013030	65296758	65300508	unknown function
3A	3A.3	QDph.huj.uh-3A	TRIDC3AG013040	65304196	65311960	Protein ALWAYS EARLY 3
3A	3A.3	QDph.huj.uh-3A	TRIDC3AG013050	65318788	65323066	23S rRNA (uracil(1939)-C(5))-methyltransferase RlmD
3A	3A.3	QDph.huj.uh-3A	TRIDC3AG013060	66133186	66138789	unknown function
3A	3A.3	QDph.huj.uh-3A	TRIDC3AG013070	66356881	66360213	F-box/LRR-repeat protein
3A	3A.3	QDph.huj.uh-3A	TRIDC3AG013080	66362735	66365268	unknown function
3A	3A.3	QDph.huj.uh-3A	TRIDC3AG013110	66375168	66378267	receptor kinase 1
3A	3A.3	QDph.huj.uh-3A	TRIDC3AG013120	66383699	66384141	DOF zinc finger protein 1
3A	3A.3	QDph.huj.uh-3A	TRIDC3AG013130	66501397	66503158	1-aminocyclopropane-1-carboxylate synthase 9
3A	3A.3	QDph.huj.uh-3A	TRIDC3AG013140	66807937	66810854	Pollen-specific protein SF21
3A	3A.3	QDph.huj.uh-3A	TRIDC3AG013150	66811469	66813686	ATP-dependent Clp protease ATP-binding subunit ClpA homolog
3A	3A.3	QDph.huj.uh-3A	TRIDC3AG013170	66884108	66884449	myb-like transcription factor family protein
3A	3A.3	QDph.huj.uh-3A	TRIDC3AG013180	67397533	67398755	Zinc finger CCCH domain-containing protein 2
3A	3A.3	QDph.huj.uh-3A	TRIDC3AG013190	67509092	67510090	60S ribosomal protein L35a-1
3A	3A.3	QDph.huj.uh-3A	TRIDC3AG013200	67932590	67937401	NAC domain containing protein 75
3A	3A.3	QDph.huj.uh-3A	TRIDC3AG013210	68068152	68072749	mitochondrial processing peptidase alpha subunit
3A	3A.3	QDph.huj.uh-3A	TRIDC3AG013220	68143046	68146768	ATP-dependent 6-phosphofructokinase 3
3A	3A.3	QDph.huj.uh-3A	TRIDC3AG013230	68147546	68148205	40S ribosomal protein S3-3
3A	3A.3	QDph.huj.uh-3A	TRIDC3AG013240	68333552	68335826	Ribosomal protein S3 family protein
3A	3A.3	QDph.huj.uh-3A	TRIDC3AG013250	68359511	68362956	Protein kinase superfamily protein
3A	3A.3	QDph.huj.uh-3A	TRIDC3AG013260	68538097	68539102	myb domain protein 36
3A	3A.3	QDph.huj.uh-3A	TRIDC3AG013270	69145088	69147196	Chaperone protein ClpB
3A	3A.3	QDph.huj.uh-3A	TRIDC3AG013280	69159467	69160849	IQ-domain 26
3A	3A.3	QDph.huj.uh-3A	TRIDC3AG013290	69255538	69256178	profilin 3
3A	3A.3	QDph.huj.uh-3A	TRIDC3AG013300	69510350	69511395	Dehydrogenase/reductase SDR family protein 7-like
3A	3A.3	QDph.huj.uh-3A	TRIDC3AG013310	69553866	69554736	Auxin-responsive protein IAA2
3A	3A.3	QDph.huj.uh-3A	TRIDC3AG013330	69849233	69852725	hexokinase 1
3A	3A.3	QDph.huj.uh-3A	TRIDC3AG013340	69972883	69974350	F-box protein
3A	3A.3	QDph.huj.uh-3A	TRIDC3AG013350	69977528	69978245	Clavaminate synthase-like protein
3A	3A.3	QDph.huj.uh-3A	TRIDC3AG013360	70063809	70065603	CRS2-associated factor 1, mitochondrial
3A	3A.3	QDph.huj.uh-3A	TRIDC3AG013390	70454229	70459136	NAD-dependent malic enzyme 2
3A	3A.3	QDph.huj.uh-3A	TRIDC3AG013400	70714123	70715142	Disease resistance protein RGA2
3A	3A.3	QDph.huj.uh-3A	TRIDC3AG013420	70813223	70817768	2-oxoglutarate (2OG) and Fe(II)-dependent oxygenase superfamily protein
3A	3A.3	QDph.huj.uh-3A	TRIDC3AG013430	71033713	71037833	myb-like transcription factor family protein
3A	3A.3	QDph.huj.uh-3A	TRIDC3AG013460	71183802	71186067	Cytokinin dehydrogenase 1
3A	3A.3	QDph.huj.uh-3A	TRIDC3AG013470	71202756	71206750	zinc finger WD40 repeat protein 1
3A	3A.3	QDph.huj.uh-3A	TRIDC3AG013480	71229464	71231763	Pentatricopeptide repeat-containing protein
3A	3A.3	QDph.huj.uh-3A	TRIDC3AG013510	71605578	71618595	BEST Arabidopsis thaliana protein match is: glycine-rich protein .
3A	3A.3	QDph.huj.uh-3A	TRIDC3AG013560	72969342	72970636	protodermal factor 1
3A	3A.3	QDph.huj.uh-3A	TRIDC3AG013570	72971352	72973692	unknown function
3A	3A.3	QDph.huj.uh-3A	TRIDC3AG013590	72981855	72987377	nudix hydrolase homolog 15
3A	3A.3	QDph.huj.uh-3A	TRIDC3AG013600	73041410	73041627	Protein kinase family protein
3A	3A.3	QDph.huj.uh-3A	TRIDC3AG013610	73054710	73055463	unknown function
3A	3A.3	QDph.huj.uh-3A	TRIDC3AG013620	73083295	73105850	unknown function
3A	3A.3	QDph.huj.uh-3A	TRIDC3AG013630	73187866	73209891	unknown function
3A	3A.3	QDph.huj.uh-3A	TRIDC3AG013650	73493743	73498560	undescribed protein
3A	3A.3	QDph.huj.uh-3A	TRIDC3AG013670	73501262	73502071	serpin 3
3A	3A.3	QDph.huj.uh-3A	TRIDC3AG013700	73517859	73519490	helicase domain-containing protein / IBR domain-containing protein / zinc finger protein-related
3A	3A.3	QDph.huj.uh-3A	TRIDC3AG013710	73756512	73757080	Potassium voltage-gated channel subfamily H member 3
3A	3A.3	QDph.huj.uh-3A	TRIDC3AG013720	74240297	74240931	WRKY DNA-binding protein 50
3A	3A.3	QDph.huj.uh-3A	TRIDC3AG013740	74247694	74249439	WRKY DNA-binding protein 72
3A	3A.3	QDph.huj.uh-3A	TRIDC3AG013750	74258081	74261457	WD-40 repeat family protein
3A	3A.3	QDph.huj.uh-3A	TRIDC3AG013760	74418360	74420055	HXXXD-type acyl-transferase family protein
3A	3A.3	QDph.huj.uh-3A	TRIDC3AG013780	74827765	74828586	Protein of unknown function (DUF1664)
3A	3A.3	QDph.huj.uh-3A	TRIDC3AG013790	74880206	74884341	FACT complex subunit SSRP1-A
3A	3A.3	QDph.huj.uh-3A	TRIDC3AG013820	74895101	74896745	FACT complex subunit SSRP1-A
3A	3A.3	QDph.huj.uh-3A	TRIDC3AG013830	74899302	74902183	Phosducin-like protein 3
3A	3A.3	QDph.huj.uh-3A	TRIDC3AG013840	74901065	74902319	unknown function
3A	3A.3	QDph.huj.uh-3A	TRIDC3AG013850	74935112	74946260	Homeodomain-like transcriptional regulator
3A	3A.3	QDph.huj.uh-3A	TRIDC3AG013880	75422270	75422671	undescribed protein
3A	3A.3	QDph.huj.uh-3A	TRIDC3AG013910	75597206	75602247	ubiquitin-conjugating enzyme 3
3A	3A.3	QDph.huj.uh-3A	TRIDC3AG013940	75733042	75739527	ATP-dependent RNA helicase DeaD
3A	3A.3	QDph.huj.uh-3A	TRIDC3AG013950	75740111	75740293	17.6 kDa class II heat shock protein
3A	3A.3	QDph.huj.uh-3A	TRIDC3AG013970	75814117	75814756	17.6 kDa class II heat shock protein
3A	3A.3	QDph.huj.uh-3A	TRIDC3AG013980	75914866	75915819	17.6 kDa class II heat shock protein
3A	3A.3	QDph.huj.uh-3A	TRIDC3AG014000	75916147	75919310	Polynucleotide 5'-hydroxyl-kinase NOL9
3A	3A.3	QDph.huj.uh-3A	TRIDC3AG014010	75997495	75999667	Ribonuclease
3A	3A.3	QDph.huj.uh-3A	TRIDC3AG014050	76172258	76175278	unknown function
3A	3A.3	QDph.huj.uh-3A	TRIDC3AG014070	76177473	76179192	F-box family protein
3A	3A.3	QDph.huj.uh-3A	TRIDC3AG014090	76614317	76616739	PHD finger protein rhinoceros
3A	3A.3	QDph.huj.uh-3A	TRIDC3AG014100	76620530	76623124	Ribosomal protein L18ae family
3A	3A.3	QDph.huj.uh-3A	TRIDC3AG014110	76964094	76966259	Raffinose synthase family protein
3A	3A.3	QDph.huj.uh-3A	TRIDC3AG014120	76970193	76970547	Cytochrome P450 superfamily protein
3A	3A.3	QDph.huj.uh-3A	TRIDC3AG014130	77150075	77151631	Cytochrome P450 superfamily protein
3A	3A.3	QDph.huj.uh-3A	TRIDC3AG014150	77177854	77179907	metacaspase 1
3A	3A.3	QDph.huj.uh-3A	TRIDC3AG014170	77180690	77181665	Metacaspase-1
3A	3A.3	QDph.huj.uh-3A	TRIDC3AG014180	77190083	77190343	FAR1-related sequence 7
3A	3A.3	QDph.huj.uh-3A	TRIDC3AG014190	77196078	77202716	NEFA-interacting nuclear protein NIP30, putative
3A	3A.3	QDph.huj.uh-3A	TRIDC3AG014200	77575837	77576610	undescribed protein
3A	3A.3	QDph.huj.uh-3A	TRIDC3AG014230	78131661	78133399	Type IV inositol polyphosphate 5-phosphatase 3
3A	3A.3	QDph.huj.uh-3A	TRIDC3AG014270	78599104	78619414	ankyrin repeat family protein
3A	3A.3	QDph.huj.uh-3A	TRIDC3AG014300	79030408	79033061	UDP-D-apiose/UDP-D-xylose synthase 2
3A	3A.3	QDph.huj.uh-3A	TRIDC3AG014330	79053161	79055843	unknown function
3A	3A.3	QDph.huj.uh-3A	TRIDC3AG014350	79066140	79067932	Choline/ethanolamine kinase
3A	3A.3	QDph.huj.uh-3A	TRIDC3AG014370	79071737	79072903	unknown function
3A	3A.3	QDph.huj.uh-3A	TRIDC3AG014380	79114967	79115578	Werner syndrome-like exonuclease
3A	3A.3	QDph.huj.uh-3A	TRIDC3AG014390	79287730	79293958	WRKY DNA-binding protein 13
3A	3A.3	QDph.huj.uh-3A	TRIDC3AG014410	79338752	79339598	Golgi apparatus membrane protein TVP23
3A	3A.3	QDph.huj.uh-3A	TRIDC3AG014420	79501640	79509499	gigantea protein (GI)
3A	3A.3	QDph.huj.uh-3A	TRIDC3AG014440	79963632	79965239	sequence-specific DNA binding transcription factors
3A	3A.3	QDph.huj.uh-3A	TRIDC3AG014450	79998370	79999374	undescribed protein
3A	3A.3	QDph.huj.uh-3A	TRIDC3AG014470	81365153	81366158	unknown function
3A	3A.3	QDph.huj.uh-3A	TRIDC3AG014480	81612266	81617483	Argonaute family protein
3A	3A.3	QDph.huj.uh-3A	TRIDC3AG014490	81655537	81660150	TSL-kinase interacting protein 1
3A	3A.3	QDph.huj.uh-3A	TRIDC3AG014500	81663159	81663670	unknown function
3A	3A.3	QDph.huj.uh-3A	TRIDC3AG014520	82319369	82322137	FRIGIDA-like protein
3A	3A.3	QDph.huj.uh-3A	TRIDC3AG014530	82578957	82584602	DDT domain superfamily
3A	3A.3	QDph.huj.uh-3A	TRIDC3AG014560	82591557	82601074	DNA mismatch repair protein MutS
3A	3A.3	QDph.huj.uh-3A	TRIDC3AG014580	82975760	82983276	Lipid A export ATP-binding/permease protein MsbA
3A	3A.3	QDph.huj.uh-3A	TRIDC3AG014600	83408761	83410242	Protein of unknown function (DUF581)
3A	3A.3	QDph.huj.uh-3A	TRIDC3AG014610	83844037	83848360	MAR binding filament-like protein 1
3A	3A.3	QDph.huj.uh-3A	TRIDC3AG014620	83849738	83851592	F-box domain containing protein, expressed
3A	3A.3	QDph.huj.uh-3A	TRIDC3AG014630	84173279	84175371	Leucine-rich repeat receptor-like protein kinase family protein
3A	3A.3	QDph.huj.uh-3A	TRIDC3AG014640	84603072	84605451	Guanine nucleotide exchange factor SPIKE 1
3A	3A.3	QDph.huj.uh-3A	TRIDC3AG014670	84786431	84787728	BTB/POZ domain-containing protein
3A	3A.3	QDph.huj.uh-3A	TRIDC3AG014680	84888886	84889841	BTB/POZ domain-containing protein
3A	3A.3	QDph.huj.uh-3A	TRIDC3AG014710	85535619	85537233	UDP-Glycosyltransferase superfamily protein
3A	3A.3	QDph.huj.uh-3A	TRIDC3AG014720	85541331	85544177	DNA polymerase epsilon subunit B2
3A	3A.3	QDph.huj.uh-3A	TRIDC3AG014730	86070992	86076707	Protein LOW PSII ACCUMULATION 1, chloroplastic
3A	3A.3	QDph.huj.uh-3A	TRIDC3AG014750	86143315	86144871	Enhancer of polycomb-like transcription factor protein
3A	3A.3	QDph.huj.uh-3A	TRIDC3AG014770	86270446	86279110	embryo defective 2410
3A	3A.3	QDph.huj.uh-3A	TRIDC3AG014790	86286128	86288794	copper ion binding
3A	3A.3	QDph.huj.uh-3A	TRIDC3AG014800	86289699	86293731	Syntaxin-32
3A	3A.3	QDph.huj.uh-3A	TRIDC3AG014810	86780493	86788501	TATA-box-binding protein 2
3A	3A.3	QDph.huj.uh-3A	TRIDC3AG014830	86807415	86808811	O-fucosyltransferase family protein
3A	3A.3	QDph.huj.uh-3A	TRIDC3AG014840	86810918	86814776	D-cysteine desulfhydrase
3A	3A.3	QDph.huj.uh-3A	TRIDC3AG014850	86821945	86822884	undescribed protein
3A	3A.3	QDph.huj.uh-3A	TRIDC3AG014920	87998514	87999151	Homeobox-leucine zipper protein ROC4
3A	3A.3	QDph.huj.uh-3A	TRIDC3AG014930	88027605	88029404	Homeobox-leucine zipper protein ROC4
3A	3A.3	QDph.huj.uh-3A	TRIDC3AG014940	88518894	88519845	HXXXD-type acyl-transferase family protein
3A	3A.3	QDph.huj.uh-3A	TRIDC3AG014960	88753795	88753962	HXXXD-type acyl-transferase family protein
3A	3A.3	QDph.huj.uh-3A	TRIDC3AG014990	89171643	89172288	RING/U-box superfamily protein
3A	3A.3	QDph.huj.uh-3A	TRIDC3AG015000	89171802	89172525	ROTUNDIFOLIA like 12
3A	3A.3	QDph.huj.uh-3A	TRIDC3AG015010	89353031	89356854	RING/U-box superfamily protein
3A	3A.3	QDph.huj.uh-3A	TRIDC3AG015020	89357834	89359099	Valine--tRNA ligase
3A	3A.3	QDph.huj.uh-3A	TRIDC3AG015050	89638998	89649392	Protein kinase superfamily protein
3A	3A.3	QDph.huj.uh-3A	TRIDC3AG015090	90529694	90530290	unknown function
3A	3A.3	QDph.huj.uh-3A	TRIDC3AG015100	90531530	90544188	Zinc transporter SLC39A7
3A	3A.3	QDph.huj.uh-3A	TRIDC3AG015110	90640471	90640839	Eukaryotic aspartyl protease family protein
3A	3A.3	QDph.huj.uh-3A	TRIDC3AG015130	90922205	90923076	Auxin-responsive protein IAA15
3A	3A.3	QDph.huj.uh-3A	TRIDC3AG015140	90972089	90975658	Serine/threonine protein phosphatase 2A 59 kDa regulatory subunit B' gamma isoform
3A	3A.3	QDph.huj.uh-3A	TRIDC3AG015150	90976812	90979443	Transmembrane protein 19
3A	3A.3	QDph.huj.uh-3A	TRIDC3AG015170	90980051	90982711	Tudor domain-containing protein 3
3A	3A.3	QDph.huj.uh-3A	TRIDC3AG015180	90984373	90985558	Cell division cycle-associated 7-like protein
3A	3A.3	QDph.huj.uh-3A	TRIDC3AG015200	91389750	91390796	alpha/beta-Hydrolases superfamily protein
3A	3A.3	QDph.huj.uh-3A	TRIDC3AG015210	91392529	91396443	ATP-dependent RNA helicase abstrakt
3A	3A.3	QDph.huj.uh-3A	TRIDC3AG015220	91609809	91618630	Bromodomain-containing factor 1
3A	3A.3	QDph.huj.uh-3A	TRIDC3AG015240	92044884	92045526	Protein kinase family protein
3A	3A.3	QDph.huj.uh-3A	TRIDC3AG015260	92398426	92404532	aspartate aminotransferase
3A	3A.3	QDph.huj.uh-3A	TRIDC3AG015270	92810256	92810604	ABC transporter G family member 31
3A	3A.3	QDph.huj.uh-3A	TRIDC3AG015280	93286565	93286945	gibberellin 3-oxidase 1
3A	3A.3	QDph.huj.uh-3A	TRIDC3AG015320	94117750	94120414	Ubiquitin carboxyl-terminal hydrolase 14
3A	3A.3	QDph.huj.uh-3A	TRIDC3AG015330	94132049	94135965	ABC transporter C family member 8
3A	3A.3	QDph.huj.uh-3A	TRIDC3AG015340	94261910	94270284	Transcriptional corepressor LEUNIG
3A	3A.3	QDph.huj.uh-3A	TRIDC3AG015390	94870594	94871274	BES1/BZR1 homolog 2
3A	3A.3	QDph.huj.uh-3A	TRIDC3AG015400	94896005	94899271	Protein of unknown function (DUF2921)
3A	3A.3	QDph.huj.uh-3A	TRIDC3AG015420	95273596	95275410	Two-component response regulator ARR18
3A	3A.3	QDph.huj.uh-3A	TRIDC3AG015440	95294223	95294909	Phototropic-responsive NPH3 family protein
3A	3A.3	QDph.huj.uh-3A	TRIDC3AG015450	95484958	95487805	DNA endonuclease RBBP8
3A	3A.3	QDph.huj.uh-3A	TRIDC3AG015460	95629270	95638890	ATP-dependent Clp protease ATP-binding subunit ClpC
3A	3A.3	QDph.huj.uh-3A	TRIDC3AG015470	95694881	95695957	UDP-Glycosyltransferase superfamily protein
3A	3A.3	QDph.huj.uh-3A	TRIDC3AG015480	95700903	95702867	Pentatricopeptide repeat-containing protein
3A	3A.3	QDph.huj.uh-3A	TRIDC3AG015490	95703780	95704939	UDP-Glycosyltransferase superfamily protein
3A	3A.3	QDph.huj.uh-3A	TRIDC3AG015500	96110141	96112776	tRNA (guanine(10)-N2)-methyltransferase homolog
3A	3A.3	QDph.huj.uh-3A	TRIDC3AG015510	96113434	96117403	Prefoldin subunit 6
3A	3A.3	QDph.huj.uh-3A	TRIDC3AG015520	96122851	96162168	UDP-Glycosyltransferase superfamily protein
3A	3A.3	QDph.huj.uh-3A	TRIDC3AG015530	96129733	96136287	Eukaryotic aspartyl protease family protein
3A	3A.3	QDph.huj.uh-3A	TRIDC3AG015540	96154467	96154842	undescribed protein
3A	3A.3	QDph.huj.uh-3A	TRIDC3AG015550	96168090	96168962	chloride channel C
3A	3A.3	QDph.huj.uh-3A	TRIDC3AG015560	96240633	96241399	UDP-Glycosyltransferase superfamily protein
3A	3A.3	QDph.huj.uh-3A	TRIDC3AG015570	96922867	96923246	UDP-Glycosyltransferase superfamily protein
3A	3A.3	QDph.huj.uh-3A	TRIDC3AG015590	96951307	96952898	UDP-Glycosyltransferase superfamily protein
3A	3A.3	QDph.huj.uh-3A	TRIDC3AG015610	97161256	97174654	ankyrin repeat family protein
3A	3A.3	QDph.huj.uh-3A	TRIDC3AG015620	97175537	97177284	Boron transporter 4
3A	3A.3	QDph.huj.uh-3A	TRIDC3AG015670	97555574	97556552	ankyrin repeat family protein
3A	3A.3	QDph.huj.uh-3A	TRIDC3AG015680	97566710	97581507	ankyrin repeat family protein
3A	3A.3	QDph.huj.uh-3A	TRIDC3AG015700	97634396	97639646	ankyrin repeat family protein
3A	3A.3	QDph.huj.uh-3A	TRIDC3AG015710	97663550	97700205	unknown function
3A	3A.3	QDph.huj.uh-3A	TRIDC3AG015730	97801521	97801975	unknown function
3A	3A.3	QDph.huj.uh-3A	TRIDC3AG015750	97863094	97869117	O-fucosyltransferase family protein
3A	3A.3	QDph.huj.uh-3A	TRIDC3AG015760	97870319	97871823	HXXXD-type acyl-transferase family protein
3A	3A.3	QDph.huj.uh-3A	TRIDC3AG015780	97916258	97917058	undescribed protein
3A	3A.3	QDph.huj.uh-3A	TRIDC3AG015790	97919887	97925009	Histone deacetylation protein Rxt3
3A	3A.3	QDph.huj.uh-3A	TRIDC3AG015800	97928577	97928966	unknown function
3A	3A.3	QDph.huj.uh-3A	TRIDC3AG015890	98894569	98901942	Cytochrome P450 superfamily protein
3A	3A.3	QDph.huj.uh-3A	TRIDC3AG015930	99677723	99681262	Acyl-protein thioesterase 1 homolog 1
3A	3A.3	QDph.huj.uh-3A	TRIDC3AG015940	99683064	99685615	glutaredoxin 4
3A	3A.3	QDph.huj.uh-3A	TRIDC3AG015950	99820396	99822953	Protein of unknown function (DUF1644)
3A	3A.3	QDph.huj.uh-3A	TRIDC3AG015990	100353104	100354986	D6 protein kinase like 2
3A	3A.3	QDph.huj.uh-3A	TRIDC3AG016000	100777015	100779218	Photosystem I P700 chlorophyll a apoprotein A2
3A	3A.3	QDph.huj.uh-3A	TRIDC3AG016010	100779873	100780183	30S ribosomal protein S14, chloroplastic
3A	3A.3	QDph.huj.uh-3A	TRIDC3AG016020	100780639	100781352	ATP synthase subunit alpha, chloroplastic
3A	3A.3	QDph.huj.uh-3A	TRIDC3AG016030	100785013	100785756	ATP synthase subunit a, chloroplastic
3A	3A.3	QDph.huj.uh-3A	TRIDC3AG016040	100786078	100786737	30S ribosomal protein S2, chloroplastic
3A	3A.3	QDph.huj.uh-3A	TRIDC3AG016050	100787136	100787624	DNA-directed RNA polymerase subunit beta''
3A	3A.3	QDph.huj.uh-3A	TRIDC3AG016080	100942522	101177100	Prolyl 4-hydroxylase subunit alpha-1
3A	3A.3	QDph.huj.uh-3A	TRIDC3AG016100	101499397	101503761	NADH:cytochrome B5 reductase 1
3A	3A.3	QDph.huj.uh-3A	TRIDC3AG016110	101592296	101593093	TD and POZ domain-containing protein 2
3A	3A.3	QDph.huj.uh-3A	TRIDC3AG016120	101597727	101599318	unknown function
3A	3A.3	QDph.huj.uh-3A	TRIDC3AG016130	101599950	101601540	unknown function
3A	3A.3	QDph.huj.uh-3A	TRIDC3AG016140	101635704	101636298	Transcription factor HY5
3A	3A.3	QDph.huj.uh-3A	TRIDC3AG016150	101638039	101643517	ABC transporter C family member 3
3A	3A.3	QDph.huj.uh-3A	TRIDC3AG016170	101785501	101785864	Lactoylglutathione lyase / glyoxalase I family protein
3A	3A.3	QDph.huj.uh-3A	TRIDC3AG016190	101876204	101876446	Alba DNA/RNA-binding protein
3A	3A.3	QDph.huj.uh-3A	TRIDC3AG016200	101878964	101880058	thiol-disulfide oxidoreductase DCC
3A	3A.3	QDph.huj.uh-3A	TRIDC3AG016210	101879314	101881103	Pectin lyase-like superfamily protein
3A	3A.3	QDph.huj.uh-3A	TRIDC3AG016220	102013121	102013585	Embryo-specific protein 3, (ATS3)
3A	3A.3	QDph.huj.uh-3A	TRIDC3AG016230	102235027	102235743	Glutathione S-transferase family protein
3A	3A.3	QDph.huj.uh-3A	TRIDC3AG016250	102240985	102241646	Peroxidase superfamily protein
3A	3A.3	QDph.huj.uh-3A	TRIDC3AG016260	102264603	102269143	phospholipase D P2
3A	3A.3	QDph.huj.uh-3A	TRIDC3AG016270	102493054	102495942	unknown function
3A	3A.3	QDph.huj.uh-3A	TRIDC3AG016280	102571718	102574676	ATP-dependent RNA helicase DBP2
3A	3A.3	QDph.huj.uh-3A	TRIDC3AG016290	102577191	102578381	Phosphoenolpyruvate/phosphate translocator 3, chloroplastic
3A	3A.3	QDph.huj.uh-3A	TRIDC3AG016300	102587515	102588880	NADPH:adrenodoxin oxidoreductase, mitochondrial
3A	3A.3	QDph.huj.uh-3A	TRIDC3AG016310	102701817	102702956	Protein of unknown function (DUF674)
3A	3A.3	QDph.huj.uh-3A	TRIDC3AG016350	102852785	102857602	Pentatricopeptide repeat-containing protein
3A	3A.3	QDph.huj.uh-3A	TRIDC3AG016370	102985738	102987150	F-box domain containing protein, expressed
3A	3A.3	QDph.huj.uh-3A	TRIDC3AG016380	103480322	103483959	Leucine-rich receptor-like protein kinase family protein
3A	3A.3	QDph.huj.uh-3A	TRIDC3AG016470	103960118	103960767	undescribed protein
3A	3A.3	QDph.huj.uh-3A	TRIDC3AG016490	104118563	104121842	arginine/serine-rich splicing factor 35
3A	3A.3	QDph.huj.uh-3A	TRIDC3AG016500	104121992	104123803	Protein kinase superfamily protein
3A	3A.3	QDph.huj.uh-3A	TRIDC3AG016510	104139632	104141149	GDSL esterase/lipase
3A	3A.3	QDph.huj.uh-3A	TRIDC3AG016520	104163562	104170180	unknown function
3A	3A.3	QDph.huj.uh-3A	TRIDC3AG016550	104228876	104230600	MYB transcription factor
3A	3A.3	QDph.huj.uh-3A	TRIDC3AG016560	104246770	104247761	unknown function
3A	3A.3	QDph.huj.uh-3A	TRIDC3AG016570	104763209	104763960	xyloglucan endotransglucosylase/hydrolase 1
3A	3A.3	QDph.huj.uh-3A	TRIDC3AG016650	104955229	104956411	Glutathione S-transferase 1
3A	3A.3	QDph.huj.uh-3A	TRIDC3AG016660	104975724	104977031	Glutathione S-transferase 1
3A	3A.3	QDph.huj.uh-3A	TRIDC3AG016680	105197089	105200616	Mitochondrial import inner membrane translocase subunit TIM14-3
3A	3A.3	QDph.huj.uh-3A	TRIDC3AG016690	105654891	105655254	Cell number regulator 8
3A	3A.3	QDph.huj.uh-3A	TRIDC3AG016700	105660309	105665490	Importin subunit alpha-2
3A	3A.3	QDph.huj.uh-3A	TRIDC3AG016740	106922873	106923465	Vacuolar sorting protein 9 (VPS9) domain .
3A	3A.3	QDph.huj.uh-3A	TRIDC3AG016750	106961985	106962385	Cell number regulator 6
3A	3A.3	QDph.huj.uh-3A	TRIDC3AG016760	106969736	106974297	Carboxypeptidase Y
3A	3A.3	QDph.huj.uh-3A	TRIDC3AG016770	106970838	106974541	phloem protein 2-A1
3A	3A.3	QDph.huj.uh-3A	TRIDC3AG016790	107028109	107028834	LL-diaminopimelate aminotransferase, chloroplastic
3A	3A.3	QDph.huj.uh-3A	TRIDC3AG016810	107098213	107106921	Arginine--tRNA ligase
3A	3A.3	QDph.huj.uh-3A	TRIDC3AG016820	107115779	107121096	NF-X1-type zinc finger protein NFXL1
3A	3A.3	QDph.huj.uh-3A	TRIDC3AG016830	107276854	107277299	Phosphopantothenoylcysteine decarboxylase
3A	3A.3	QDph.huj.uh-3A	TRIDC3AG016840	107281595	107282564	Pentatricopeptide repeat-containing protein
3A	3A.3	QDph.huj.uh-3A	TRIDC3AG016850	107284840	107287801	Alkaline phytoceramidase (aPHC)
3A	3A.3	QDph.huj.uh-3A	TRIDC3AG016860	107567941	107570629	Cytokinin dehydrogenase 2
3A	3A.3	QDph.huj.uh-3A	TRIDC3AG016880	107713809	107714775	Cytokinin dehydrogenase 2
3A	3A.3	QDph.huj.uh-3A	TRIDC3AG016890	108048169	108058842	RNA-dependent RNA polymerase family protein
3A	3A.3	QDph.huj.uh-3A	TRIDC3AG016900	108292548	108296421	RNA-dependent RNA polymerase family protein
3A	3A.3	QDph.huj.uh-3A	TRIDC3AG016910	108299976	108311222	RNA-dependent RNA polymerase family protein
3A	3A.3	QDph.huj.uh-3A	TRIDC3AG016930	108377134	108386451	casein kinase 1-like protein 2
3A	3A.3	QDph.huj.uh-3A	TRIDC3AG016940	109302275	109303423	unknown function
3A	3A.3	QDph.huj.uh-3A	TRIDC3AG016950	109323759	109324481	Polyketide cyclase/dehydrase and lipid transport superfamily protein
3A	3A.3	QDph.huj.uh-3A	TRIDC3AG016960	109377022	109377608	Polyketide cyclase/dehydrase and lipid transport superfamily protein
3A	3A.3	QDph.huj.uh-3A	TRIDC3AG016970	109624364	109626662	alpha/beta-Hydrolases superfamily protein
3A	3A.3	QDph.huj.uh-3A	TRIDC3AG016980	109828622	109829160	Protein of unknown function (DUF1677)
3A	3A.3	QDph.huj.uh-3A	TRIDC3AG017010	109865983	109870887	Phosphoribosylglycinamide formyltransferase 2
3A	3A.3	QDph.huj.uh-3A	TRIDC3AG017020	109897904	109898601	Protein of unknown function (DUF1677)
3A	3A.3	QDph.huj.uh-3A	TRIDC3AG017040	109907794	109908758	Chitinase family protein
3A	3A.3	QDph.huj.uh-3A	TRIDC3AG017050	110150040	110150875	unknown function
3A	3A.3	QDph.huj.uh-3A	TRIDC3AG017060	110162306	110163491	Disease resistance protein RPM1
3A	3A.3	QDph.huj.uh-3A	TRIDC3AG017080	110202776	110203128	Homeobox-leucine zipper protein family
3A	3A.3	QDph.huj.uh-3A	TRIDC3AG017100	110216581	110221916	Nuclear pore complex protein NUP35
3A	3A.3	QDph.huj.uh-3A	TRIDC3AG017110	110231896	110232289	Ethylene-responsive transcription factor 11
3A	3A.3	QDph.huj.uh-3A	TRIDC3AG017120	110347199	110348351	metallothionein 3
3A	3A.3	QDph.huj.uh-3A	TRIDC3AG017140	110372688	110375970	cyclin-dependent kinase C;1
3A	3A.3	QDph.huj.uh-3A	TRIDC3AG017160	110389317	110391012	Core-2/I-branching beta-1,6-N-acetylglucosaminyltransferase family protein
3A	3A.3	QDph.huj.uh-3A	TRIDC3AG017180	110572915	110573743	60S ribosomal protein L26-1
3A	3A.3	QDph.huj.uh-3A	TRIDC3AG017190	110582796	110586783	Protein kinase superfamily protein
3A	3A.3	QDph.huj.uh-3A	TRIDC3AG017200	110586896	110587434	Serine/threonine-protein kinase HT1
3A	3A.3	QDph.huj.uh-3A	TRIDC3AG017220	111140814	111141467	VQ motif-containing protein
3A	3A.3	QDph.huj.uh-3A	TRIDC3AG017240	111650627	111651479	ralf-like 33
3A	3A.3	QDph.huj.uh-3A	TRIDC3AG017250	111653922	111654459	Ethylene-responsive transcription factor 10
3A	3A.3	QDph.huj.uh-3A	TRIDC3AG017260	111709952	111711053	early nodulin-like protein 4
3A	3A.3	QDph.huj.uh-3A	TRIDC3AG017270	111848053	111849762	protodermal factor 1
3A	3A.3	QDph.huj.uh-3A	TRIDC3AG017280	112663937	112671742	MADS-box transcription factor 3
3A	3A.3	QDph.huj.uh-3A	TRIDC3AG017340	113053796	113058901	DNA-directed RNA polymerase subunit
3A	3A.3	QDph.huj.uh-3A	TRIDC3AG017370	113160923	113171138	unknown function
3A	3A.3	QDph.huj.uh-3A	TRIDC3AG017410	114732835	114734476	B-box zinc finger family protein
3A	3A.3	QDph.huj.uh-3A	TRIDC3AG017420	115430212	115436561	Serine/threonine-protein phosphatase 5
3A	3A.3	QDph.huj.uh-3A	TRIDC3AG017430	115437141	115438206	Aquaporin Z
3A	3A.3	QDph.huj.uh-3A	TRIDC3AG017440	115442485	115444351	BES1/BZR1 homolog 4
3A	3A.3	QDph.huj.uh-3A	TRIDC3AG017450	115679709	115681826	zinc finger (Ran-binding) family protein
3A	3A.3	QDph.huj.uh-3A	TRIDC3AG017480	115864244	115866478	Pyridoxal phosphate (PLP)-dependent transferases superfamily protein
3A	3A.3	QDph.huj.uh-3A	TRIDC3AG017490	116119255	116121317	Carboxypeptidase Y
3A	3A.3	QDph.huj.uh-3A	TRIDC3AG017500	116126101	116128293	Subtilisin-like protease
3A	3A.3	QDph.huj.uh-3A	TRIDC3AG017510	116354884	116355507	Subtilisin-like protease
3A	3A.3	QDph.huj.uh-3A	TRIDC3AG017520	116549285	116552623	Subtilisin-like protease
3A	3A.3	QDph.huj.uh-3A	TRIDC3AG017540	117143883	117148648	DNA polymerase delta subunit 3
3A	3A.3	QDph.huj.uh-3A	TRIDC3AG017610	117170850	117172439	Plant protein of unknown function (DUF641)
3A	3A.3	QDph.huj.uh-3A	TRIDC3AG017620	117228590	117230006	O-methyltransferase family protein
3A	3A.3	QDph.huj.uh-3A	TRIDC3AG017640	117370823	117374488	adenylate kinase family protein
3A	3A.3	QDph.huj.uh-3A	TRIDC3AG017650	117497236	117498527	unknown function
3A	3A.3	QDph.huj.uh-3A	TRIDC3AG017660	117512472	117519991	Pentatricopeptide repeat-containing protein
3A	3A.3	QDph.huj.uh-3A	TRIDC3AG017670	117512661	117516410	WD repeat-containing protein 53
3A	3A.3	QDph.huj.uh-3A	TRIDC3AG017680	117520044	117521362	unknown function
3A	3A.3	QDph.huj.uh-3A	TRIDC3AG017690	117696862	117699116	50S ribosomal protein L5
3A	3A.3	QDph.huj.uh-3A	TRIDC3AG017700	117700034	117700753	delta(3), delta(2)-enoyl CoA isomerase 1
3A	3A.3	QDph.huj.uh-3A	TRIDC3AG017710	117890849	117891666	enoyl-CoA hydratase
3A	3A.3	QDph.huj.uh-3A	TRIDC3AG017730	117893874	117897842	Protein kinase superfamily protein
3A	3A.3	QDph.huj.uh-3A	TRIDC3AG017740	118016173	118017332	Peroxidase superfamily protein
3A	3A.3	QDph.huj.uh-3A	TRIDC3AG017750	118067497	118068516	tRNA dimethylallyltransferase
3A	3A.3	QDph.huj.uh-3A	TRIDC3AG017760	118225755	118230127	Cytochrome P450 superfamily protein
3A	3A.3	QDph.huj.uh-3A	TRIDC3AG017770	118580285	118584534	Mitochondrial substrate carrier family protein
3A	3A.3	QDph.huj.uh-3A	TRIDC3AG017780	118596958	118598499	serine/threonine protein kinase 1
3A	3A.3	QDph.huj.uh-3A	TRIDC3AG017800	118968503	118969115	unknown function
3A	3A.3	QDph.huj.uh-3A	TRIDC3AG017810	118970251	118973325	serine/threonine protein kinase 1
3A	3A.3	QDph.huj.uh-3A	TRIDC3AG017820	118974953	118975263	receptor-like protein kinase 4
3A	3A.3	QDph.huj.uh-3A	TRIDC3AG017830	118980349	118983322	multiprotein bridging factor 1A
3A	3A.3	QDph.huj.uh-3A	TRIDC3AG017860	118991563	118993376	Peptide-N4-(N-acetyl-beta-glucosaminyl)asparagine amidase A protein
3A	3A.3	QDph.huj.uh-3A	TRIDC3AG017900	119010845	119012679	Peptide-N4-(N-acetyl-beta-glucosaminyl)asparagine amidase A protein
3A	3A.3	QDph.huj.uh-3A	TRIDC3AG017930	119970960	119971396	Peptide-N4-(N-acetyl-beta-glucosaminyl)asparagine amidase A protein
3A	3A.3	QDph.huj.uh-3A	TRIDC3AG017940	120107512	120108554	Peptide-N4-(N-acetyl-beta-glucosaminyl)asparagine amidase A protein
3A	3A.3	QDph.huj.uh-3A	TRIDC3AG017950	120369270	120377821	SCAR-like protein 2
3A	3A.3	QDph.huj.uh-3A	TRIDC3AG017960	120379355	120382865	phosphoenolpyruvate carboxylase 3
3A	3A.3	QDph.huj.uh-3A	TRIDC3AG017970	120683024	120688619	Alpha-1,2-mannosyltransferase ALG9
3A	3A.3	QDph.huj.uh-3A	TRIDC3AG017980	120825871	120826581	Histone superfamily protein
3A	3A.3	QDph.huj.uh-3A	TRIDC3AG017990	120828151	120829156	Histone superfamily protein
3A	3A.3	QDph.huj.uh-3A	TRIDC3AG018020	121140225	121142232	Polyadenylate-binding protein-interacting protein 9
3A	3A.3	QDph.huj.uh-3A	TRIDC3AG018050	121148856	121155835	CCR4-NOT transcription complex subunit 4
3A	3A.3	QDph.huj.uh-3A	TRIDC3AG018090	121596135	121598494	gibberellin 2-oxidase
3A	3A.3	QDph.huj.uh-3A	TRIDC3AG018100	121611249	121622082	tRNA N6-adenosine threonylcarbamoyltransferase
3A	3A.3	QDph.huj.uh-3A	TRIDC3AG018110	121789559	121789931	Late embryogenesis abundant protein B19.3
3A	3A.3	QDph.huj.uh-3A	TRIDC3AG018140	122058197	122070533	unknown function
3A	3A.3	QDph.huj.uh-3A	TRIDC3AG018150	122060634	122061145	Chalcone synthase
3A	3A.3	QDph.huj.uh-3A	TRIDC3AG018160	122070715	122072777	Protein of unknown function (DUF616)
3A	3A.3	QDph.huj.uh-3A	TRIDC3AG018170	122073339	122073713	undescribed protein
3A	3A.3	QDph.huj.uh-3A	TRIDC3AG018180	122575359	122576439	Protein of unknown function, DUF538
3A	3A.3	QDph.huj.uh-3A	TRIDC3AG018190	122619119	122620229	Protein of unknown function, DUF538
3A	3A.3	QDph.huj.uh-3A	TRIDC3AG018200	122752219	122758071	Potassium channel KAT2
3A	3A.3	QDph.huj.uh-3A	TRIDC3AG018230	122948171	122949792	Blue copper protein
3A	3A.3	QDph.huj.uh-3A	TRIDC3AG018240	122979826	122982894	Sec20 family protein
3A	3A.3	QDph.huj.uh-3A	TRIDC3AG018290	123012247	123015954	CePP protein
3A	3A.3	QDph.huj.uh-3A	TRIDC3AG018300	123017366	123022039	Phospho-N-acetylmuramoyl-pentapeptide-transferase homolog
3A	3A.3	QDph.huj.uh-3A	TRIDC3AG018310	123153919	123154357	Cytochrome P450 61
3A	3A.3	QDph.huj.uh-3A	TRIDC3AG018330	123170032	123171297	Basic-leucine zipper (bZIP) transcription factor family protein
3A	3A.3	QDph.huj.uh-3A	TRIDC3AG018340	123424499	123442822	ATP-dependent RNA helicase, putative
3A	3A.3	QDph.huj.uh-3A	TRIDC3AG018350	123518629	123523105	Calcium-binding EF-hand family protein
3A	3A.3	QDph.huj.uh-3A	TRIDC3AG018360	123523764	123525058	unknown function
3A	3A.3	QDph.huj.uh-3A	TRIDC3AG018380	123866770	123869523	undescribed protein
3A	3A.3	QDph.huj.uh-3A	TRIDC3AG018390	123870180	123870612	V-type proton ATPase subunit G1
3A	3A.3	QDph.huj.uh-3A	TRIDC3AG018400	123872256	123873564	E3 ubiquitin-protein ligase UPL3
3A	3A.3	QDph.huj.uh-3A	TRIDC3AG018420	123922649	123923191	RING/U-box superfamily protein
3A	3A.3	QDph.huj.uh-3A	TRIDC3AG018430	124517698	124518324	RING/U-box superfamily protein
3A	3A.3	QDph.huj.uh-3A	TRIDC3AG018440	124592973	124593343	RING/U-box superfamily protein
3A	3A.3	QDph.huj.uh-3A	TRIDC3AG018460	124609390	124610013	RING/U-box superfamily protein
3A	3A.3	QDph.huj.uh-3A	TRIDC3AG018470	125122616	125123745	TCP family transcription factor 4
3A	3A.3	QDph.huj.uh-3A	TRIDC3AG018490	125456944	125457316	GDSL esterase/lipase
3A	3A.3	QDph.huj.uh-3A	TRIDC3AG018500	125460532	125469229	Protein kinase superfamily protein
3A	3A.3	QDph.huj.uh-3A	TRIDC3AG018510	125673735	125675183	Bromodomain-containing factor 1
3A	3A.3	QDph.huj.uh-3A	TRIDC3AG018530	125681322	125683860	unknown function
3A	3A.3	QDph.huj.uh-3A	TRIDC3AG018550	125767773	125768933	casein kinase I-like 8
3A	3A.3	QDph.huj.uh-3A	TRIDC3AG018560	126162394	126164729	GDSL esterase/lipase
3A	3A.3	QDph.huj.uh-3A	TRIDC3AG018580	126210365	126210982	GDSL esterase/lipase
3A	3A.3	QDph.huj.uh-3A	TRIDC3AG018610	126227235	126237639	Sodium/hydrogen exchanger 7
3A	3A.3	QDph.huj.uh-3A	TRIDC3AG018650	126283222	126284744	GDSL esterase/lipase
3A	3A.3	QDph.huj.uh-3A	TRIDC3AG018660	126344441	126345072	GDSL esterase/lipase
3A	3A.3	QDph.huj.uh-3A	TRIDC3AG018670	126673448	126675591	GDSL esterase/lipase
3A	3A.3	QDph.huj.uh-3A	TRIDC3AG018680	126781721	126783050	TRICHOME BIREFRINGENCE-LIKE 38
3A	3A.3	QDph.huj.uh-3A	TRIDC3AG018730	127215422	127216474	Cathepsin B-like cysteine proteinase 1
3A	3A.3	QDph.huj.uh-3A	TRIDC3AG018740	127240963	127297970	Cathepsin B-like cysteine proteinase 1
3A	3A.3	QDph.huj.uh-3A	TRIDC3AG018750	127306648	127307089	Peroxidase superfamily protein
3A	3A.3	QDph.huj.uh-3A	TRIDC3AG018770	127516134	127517792	DNA/RNA helicase protein
3A	3A.3	QDph.huj.uh-3A	TRIDC3AG018780	127595878	127596312	Fruit bromelain
3A	3A.3	QDph.huj.uh-3A	TRIDC3AG018790	127596644	127597263	Cathepsin B-like cysteine proteinase 1
3A	3A.3	QDph.huj.uh-3A	TRIDC3AG018820	127760722	127764574	Leucine-rich repeat receptor-like protein kinase family protein
3A	3A.3	QDph.huj.uh-3A	TRIDC3AG018830	128363416	128363880	ATPase subunit 8
3A	3A.3	QDph.huj.uh-3A	TRIDC3AG018840	128376989	128378156	Ribosomal L5P family protein
3A	3A.3	QDph.huj.uh-3A	TRIDC3AG018930	129201044	129210102	Class I glutamine amidotransferase-like superfamily protein
3A	3A.3	QDph.huj.uh-3A	TRIDC3AG018950	129432402	129435625	Class I glutamine amidotransferase-like superfamily protein
3A	3A.3	QDph.huj.uh-3A	TRIDC3AG018980	129440154	129443358	basic helix-loop-helix (bHLH) DNA-binding superfamily protein
3A	3A.3	QDph.huj.uh-3A	TRIDC3AG019010	129481096	129485113	TPR repeat-containing thioredoxin TTL1
3A	3A.3	QDph.huj.uh-3A	TRIDC3AG019050	130326326	130330442	Protein FLOWERING LOCUS T
3A	3A.3	QDph.huj.uh-3A	TRIDC3AG019060	130332823	130338858	ABC transporter family protein
3A	3A.3	QDph.huj.uh-3A	TRIDC3AG019070	130340658	130343833	Histone-lysine N-methyltransferase 2A
3A	3A.3	QDph.huj.uh-3A	TRIDC3AG019080	130808156	130809404	unknown function
3A	3A.3	QDph.huj.uh-3A	TRIDC3AG019090	130811293	130818189	unknown function
3A	3A.3	QDph.huj.uh-3A	TRIDC3AG019100	131247148	131250176	unknown function
3A	3A.3	QDph.huj.uh-3A	TRIDC3AG019110	131554652	131555311	26S protease regulatory subunit 7
3A	3A.3	QDph.huj.uh-3A	TRIDC3AG019120	131653663	131657453	Protein transport protein sft2
3A	3A.3	QDph.huj.uh-3A	TRIDC3AG019130	131657822	131660537	BEST Arabidopsis thaliana protein match is: reduced male fertility .
3A	3A.3	QDph.huj.uh-3A	TRIDC3AG019160	132205337	132205930	Non-specific lipid-transfer protein
3A	3A.3	QDph.huj.uh-3A	TRIDC3AG019170	132290195	132293931	Protein phosphatase 2C family protein
3A	3A.3	QDph.huj.uh-3A	TRIDC3AG019190	133240909	133243271	ATP-dependent zinc metalloprotease FtsH
3A	3A.3	QDph.huj.uh-3A	TRIDC3AG019220	133257926	133258626	Endoglucanase 2
3A	3A.3	QDph.huj.uh-3A	TRIDC3AG019240	133440862	133443790	unknown function
3A	3A.3	QDph.huj.uh-3A	TRIDC3AG019270	133522947	133523523	unknown function
3A	3A.3	QDph.huj.uh-3A	TRIDC3AG019280	133812778	133813173	undescribed protein
3A	3A.3	QDph.huj.uh-3A	TRIDC3AG019290	134074631	134074869	Transitional endoplasmic reticulum ATPase homolog 2
3A	3A.3	QDph.huj.uh-3A	TRIDC3AG019310	134110255	134112665	Transitional endoplasmic reticulum ATPase
3A	3A.3	QDph.huj.uh-3A	TRIDC3AG019330	134124387	134129423	putative indole-3-acetic acid-amido synthetase GH3.9
3A	3A.3	QDph.huj.uh-3A	TRIDC3AG019350	134219647	134225633	unknown function
3A	3A.3	QDph.huj.uh-3A	TRIDC3AG019360	134227428	134233409	Serine/threonine-protein kinase Rio1
3A	3A.3	QDph.huj.uh-3A	TRIDC3AG019370	134328941	134331048	unknown function
3A	3A.3	QDph.huj.uh-3A	TRIDC3AG019380	134333800	134338222	unknown function
3A	3A.3	QDph.huj.uh-3A	TRIDC3AG019400	134403007	134406897	glycerol-3-phosphate acyltransferase 3
3A	3A.3	QDph.huj.uh-3A	TRIDC3AG019430	134469695	134473473	unknown function
3A	3A.3	QDph.huj.uh-3A	TRIDC3AG019460	134539884	134540548	unknown function
3A	3A.3	QDph.huj.uh-3A	TRIDC3AG019470	134545747	134552336	V-type proton ATPase subunit E
3A	3A.3	QDph.huj.uh-3A	TRIDC3AG019480	134555952	134562033	unknown function
3A	3A.3	QDph.huj.uh-3A	TRIDC3AG019490	134775658	134776385	D-3-phosphoglycerate dehydrogenase
3A	3A.3	QDph.huj.uh-3A	TRIDC3AG019510	134785707	134786007	Cell division cycle 5-like protein
3A	3A.3	QDph.huj.uh-3A	TRIDC3AG019520	134786756	134787265	DNA-directed RNA polymerase
3A	3A.3	QDph.huj.uh-3A	TRIDC3AG019550	134792143	134792952	Protein of unknown function, DUF547
3A	3A.3	QDph.huj.uh-3A	TRIDC3AG019570	134811995	134815493	Ribosomal L18p/L5e family protein
3A	3A.3	QDph.huj.uh-3A	TRIDC3AG019580	134816962	134817909	Plant protein of unknown function (DUF828) with plant pleckstrin homology-like region
3A	3A.3	QDph.huj.uh-3A	TRIDC3AG019590	134824561	134831462	glycerol-3-phosphate acyltransferase 3
3A	3A.3	QDph.huj.uh-3A	TRIDC3AG019610	134834472	134839228	Cell number regulator 6
3A	3A.3	QDph.huj.uh-3A	TRIDC3AG019620	134909953	134910773	Monothiol glutaredoxin-S5
3A	3A.3	QDph.huj.uh-3A	TRIDC3AG019660	137073249	137074789	Peptidase C45, acyl-coenzyme A/6-aminopenicillanic acid acyl-transferase
3A	3A.3	QDph.huj.uh-3A	TRIDC3AG019680	137074983	137078028	GDT1-like protein 3
3A	3A.3	QDph.huj.uh-3A	TRIDC3AG019690	137080703	137084011	aluminum-activated malate transporter 9
3A	3A.3	QDph.huj.uh-3A	TRIDC3AG019710	137089822	137090873	Uncharacterized conserved protein (DUF2358)
3A	3A.3	QDph.huj.uh-3A	TRIDC3AG019740	137134936	137135224	unknown function
3A	3A.3	QDph.huj.uh-3A	TRIDC3AG019770	137316082	137323403	GDSL esterase/lipase
3A	3A.3	QDph.huj.uh-3A	TRIDC3AG019800	137582046	137586770	Protein kinase superfamily protein
3A	3A.3	QDph.huj.uh-3A	TRIDC3AG019810	137642160	137642512	receptor-like kinase 1
3A	3A.3	QDph.huj.uh-3A	TRIDC3AG019830	137654361	137654884	GDSL esterase/lipase
3A	3A.3	QDph.huj.uh-3A	TRIDC3AG019840	137662499	137665187	Protein kinase superfamily protein
3A	3A.3	QDph.huj.uh-3A	TRIDC3AG019850	137697760	137698670	nodulin-related protein 1
3A	3A.3	QDph.huj.uh-3A	TRIDC3AG019860	137887296	137888669	unknown function
3A	3A.3	QDph.huj.uh-3A	TRIDC3AG019870	137991110	138009206	tRNA (guanine(37)-N1)-methyltransferase 1
3A	3A.3	QDph.huj.uh-3A	TRIDC3AG019890	138823154	138823766	Ethylene-responsive transcription factor 3
3A	3A.3	QDph.huj.uh-3A	TRIDC3AG019910	139961600	139962557	Plastid division protein PDV1
3A	3A.3	QDph.huj.uh-3A	TRIDC3AG019920	139964485	139966490	unknown function
3A	3A.3	QDph.huj.uh-3A	TRIDC3AG019940	139967581	139971739	Mitochondrial substrate carrier family protein
3A	3A.3	QDph.huj.uh-3A	TRIDC3AG019950	139972190	139973893	unknown function
3A	3A.3	QDph.huj.uh-3A	TRIDC3AG019960	140356904	140359776	Flavin-containing monooxygenase family protein
3A	3A.3	QDph.huj.uh-3A	TRIDC3AG019970	140369797	140370688	Alpha-1,4-glucan-protein synthase [UDP-forming]
3A	3A.3	QDph.huj.uh-3A	TRIDC3AG019980	140373949	140375520	Alpha-1,4-glucan-protein synthase [UDP-forming] 2
3A	3A.3	QDph.huj.uh-3A	TRIDC3AG020000	141765549	141769276	dual specificity protein phosphatase 1
3A	3A.3	QDph.huj.uh-3A	TRIDC3AG020030	141793138	141796643	O-fucosyltransferase family protein
3A	3A.3	QDph.huj.uh-3A	TRIDC3AG020050	141799115	141800683	Heat shock 70 kDa protein 17
3A	3A.3	QDph.huj.uh-3A	TRIDC3AG020110	142261404	142261982	Mitochondrial substrate carrier family protein
3A	3A.3	QDph.huj.uh-3A	TRIDC3AG020120	142358445	142360353	undescribed protein
3A	3A.3	QDph.huj.uh-3A	TRIDC3AG020130	142362084	142364022	SNF7 family protein
3A	3A.3	QDph.huj.uh-3A	TRIDC3AG020140	142388966	142397423	Sodium Bile acid symporter family
3A	3A.3	QDph.huj.uh-3A	TRIDC3AG020160	143447109	143453115	SMR domain-containing protein
3A	3A.3	QDph.huj.uh-3A	TRIDC3AG020210	143459256	143461808	undescribed protein
3A	3A.3	QDph.huj.uh-3A	TRIDC3AG020220	143459283	143473074	GTPase Der
3A	3A.3	QDph.huj.uh-3A	TRIDC3AG020230	143474936	143480093	Tic22-like family protein
3A	3A.3	QDph.huj.uh-3A	TRIDC3AG020240	143480733	143482328	3-methyl-2-oxobutanoate hydroxymethyltransferase
3A	3A.3	QDph.huj.uh-3A	TRIDC3AG020250	143678529	143679365	Late embryogenesis abundant protein
3A	3A.3	QDph.huj.uh-3A	TRIDC3AG020260	143804655	143806540	Trafficking protein particle complex subunit 1
3A	3A.3	QDph.huj.uh-3A	TRIDC3AG020280	144227597	144228951	unknown function
3A	3A.3	QDph.huj.uh-3A	TRIDC3AG020290	145989476	145999409	Peptidyl-prolyl cis-trans isomerase B
3A	3A.3	QDph.huj.uh-3A	TRIDC3AG020300	146027554	146027882	Reticulon-like protein
3A	3A.3	QDph.huj.uh-3A	TRIDC3AG020310	146028024	146030062	Reticulon family protein
3A	3A.3	QDph.huj.uh-3A	TRIDC3AG020320	146037022	146040212	P-loop containing nucleoside triphosphate hydrolases superfamily protein
3A	3A.3	QDph.huj.uh-3A	TRIDC3AG020330	146615118	146615969	S-type anion channel SLAH2
3A	3A.3	QDph.huj.uh-3A	TRIDC3AG020350	146846203	146848757	mitochondrial ribosomal protein L51/S25/CI-B8 family protein
3A	3A.3	QDph.huj.uh-3A	TRIDC3AG020360	146879006	146882562	Programmed cell death protein 7
3A	3A.3	QDph.huj.uh-3A	TRIDC3AG020380	147393457	147396811	Protein kinase superfamily protein
3A	3A.3	QDph.huj.uh-3A	TRIDC3AG020410	147749118	147750193	unknown function
3A	3A.3	QDph.huj.uh-3A	TRIDC3AG020420	148363536	148368000	Dehydrogenase/reductase SDR family member 4
3A	3A.3	QDph.huj.uh-3A	TRIDC3AG020430	148369051	148370888	Pre-rRNA-processing protein PNO1
3A	3A.3	QDph.huj.uh-3A	TRIDC3AG020440	148620207	148622709	Cytochrome P450 superfamily protein
3A	3A.3	QDph.huj.uh-3A	TRIDC3AG020460	148633085	148637037	Receptor-like protein kinase
3A	3A.3	QDph.huj.uh-3A	TRIDC3AG020470	148638647	148642460	Ras-related protein Rab-7a
3A	3A.3	QDph.huj.uh-3A	TRIDC3AG020480	148665773	148665978	Cytochrome P450 superfamily protein
3A	3A.3	QDph.huj.uh-3A	TRIDC3AG020520	148762780	148768939	Cytochrome P450 superfamily protein
3A	3A.3	QDph.huj.uh-3A	TRIDC3AG020540	149284877	149286561	Cytochrome P450 superfamily protein
3A	3A.3	QDph.huj.uh-3A	TRIDC3AG020550	149293736	149297200	Peroxisomal membrane 22 kDa (Mpv17/PMP22) family protein
3A	3A.3	QDph.huj.uh-3A	TRIDC3AG020570	149451016	149452131	RING/U-box superfamily protein
3A	3A.3	QDph.huj.uh-3A	TRIDC3AG020580	149762069	149762889	alpha/beta-Hydrolases superfamily protein
3A	3A.3	QDph.huj.uh-3A	TRIDC3AG020600	149900846	149903026	Pentatricopeptide repeat-containing protein
3A	3A.3	QDph.huj.uh-3A	TRIDC3AG020620	149904950	149905995	unknown function
3A	3A.3	QDph.huj.uh-3A	TRIDC3AG020630	149906605	149915024	Glyoxylate/hydroxypyruvate reductase B
3A	3A.3	QDph.huj.uh-3A	TRIDC3AG020640	149916670	149921385	unknown function
3A	3A.3	QDph.huj.uh-3A	TRIDC3AG020650	150184993	150193808	Myb-related protein 3R-1
3A	3A.3	QDph.huj.uh-3A	TRIDC3AG020660	150220753	150224005	Serine/threonine-protein kinase
3A	3A.3	QDph.huj.uh-3A	TRIDC3AG020680	150284095	150287585	Eukaryotic translation initiation factor 3 subunit L
3A	3A.3	QDph.huj.uh-3A	TRIDC3AG020710	150988399	150999074	Class E vacuolar protein-sorting machinery protein hse1
3A	3A.3	QDph.huj.uh-3A	TRIDC3AG020720	151359608	151361619	Endoribonuclease YbeY
3A	3A.3	QDph.huj.uh-3A	TRIDC3AG020730	151406126	151406794	Abscisic acid receptor PYR1
3A	3A.3	QDph.huj.uh-3A	TRIDC3AG020750	151959204	151960185	undescribed protein
3A	3A.3	QDph.huj.uh-3A	TRIDC3AG020770	152153621	152160989	unknown function
3A	3A.3	QDph.huj.uh-3A	TRIDC3AG020780	152161863	152163482	RAC-like GTP binding protein 5
3A	3A.3	QDph.huj.uh-3A	TRIDC3AG020790	152327699	152329503	Thioesterase superfamily protein
3A	3A.3	QDph.huj.uh-3A	TRIDC3AG020800	152331203	152331898	Thioesterase superfamily protein
3A	3A.3	QDph.huj.uh-3A	TRIDC3AG020810	152361560	152362494	unknown function
3A	3A.3	QDph.huj.uh-3A	TRIDC3AG020830	152369402	152377332	U-box domain-containing protein
3A	3A.3	QDph.huj.uh-3A	TRIDC3AG020840	152543331	152544513	5'-methylthioadenosine/S-adenosylhomocysteine nucleosidase
3A	3A.3	QDph.huj.uh-3A	TRIDC3AG020890	153059874	153062736	basic helix-loop-helix (bHLH) DNA-binding superfamily protein
3A	3A.3	QDph.huj.uh-3A	TRIDC3AG020910	153558676	153559323	Auxin-responsive protein IAA17
3A	3A.3	QDph.huj.uh-3A	TRIDC3AG020940	153583038	153583652	undescribed protein
3A	3A.3	QDph.huj.uh-3A	TRIDC3AG020950	154372633	154380326	Protein kinase superfamily protein
3A	3A.3	QDph.huj.uh-3A	TRIDC3AG020990	154385491	154392499	Plant protein of unknown function (DUF828) with plant pleckstrin homology-like region
3A	3A.3	QDph.huj.uh-3A	TRIDC3AG021000	154842650	154845261	NOP56-like pre RNA processing ribonucleoprotein
3A	3A.3	QDph.huj.uh-3A	TRIDC3AG021010	155169878	155171729	Histone deacetylase complex subunit SAP18
3A	3A.3	QDph.huj.uh-3A	TRIDC3AG021020	155327321	155328966	Aquaporin-like superfamily protein
3A	3A.3	QDph.huj.uh-3A	TRIDC3AG021100	155748829	155749358	Transducin/WD40 repeat-like superfamily protein
3A	3A.3	QDph.huj.uh-3A	TRIDC3AG021120	155778585	155779269	Protein kinase superfamily protein
3A	3A.3	QDph.huj.uh-3A	TRIDC3AG021140	155825107	155826202	Protein BREAST CANCER SUSCEPTIBILITY 1-like protein
3A	3A.3	QDph.huj.uh-3A	TRIDC3AG021190	156463541	156470004	Ribonuclease Z 1
3A	3A.3	QDph.huj.uh-3A	TRIDC3AG021200	156470610	156477475	AP-4 complex accessory subunit tepsin
3A	3A.3	QDph.huj.uh-3A	TRIDC3AG021220	156479409	156480609	Leucine-rich repeat receptor-like protein kinase family protein
3A	3A.3	QDph.huj.uh-3A	TRIDC3AG021240	157064705	157069339	Ubiquitin-conjugating enzyme family protein
3A	3A.3	QDph.huj.uh-3A	TRIDC3AG021260	157073278	157073711	unknown function
3A	3A.3	QDph.huj.uh-3A	TRIDC3AG021270	157400541	157406381	elongation defective 1 protein / ELD1 protein
3A	3A.3	QDph.huj.uh-3A	TRIDC3AG021310	157759103	157759586	undescribed protein
3A	3A.3	QDph.huj.uh-3A	TRIDC3AG021330	158820917	158823022	plasma-membrane associated cation-binding protein 1
3A	3A.3	QDph.huj.uh-3A	TRIDC3AG021340	159336109	159340095	Cyclin A1;1
3A	3A.3	QDph.huj.uh-3A	TRIDC3AG021370	159779701	159781629	D6 protein kinase like 2
3A	3A.3	QDph.huj.uh-3A	TRIDC3AG021380	159781923	159782502	Ubiquitin-conjugating enzyme family protein
3A	3A.3	QDph.huj.uh-3A	TRIDC3AG021410	160403571	160408937	B3 domain-containing protein
3A	3A.3	QDph.huj.uh-3A	TRIDC3AG021430	160728184	160728962	myb-like HTH transcriptional regulator family protein
3A	3A.3	QDph.huj.uh-3A	TRIDC3AG021440	160793658	160796382	auxin response factor 1
3A	3A.3	QDph.huj.uh-3A	TRIDC3AG021460	160800974	160802197	Late embryogenesis abundant (LEA) hydroxyproline-rich glycoprotein family
3A	3A.3	QDph.huj.uh-3A	TRIDC3AG021470	160802108	160807321	Protein transport protein sec22
3A	3A.3	QDph.huj.uh-3A	TRIDC3AG021480	161163704	161164295	Reticulon family protein
3A	3A.3	QDph.huj.uh-3A	TRIDC3AG021490	161172309	161173677	E3 ubiquitin-protein ligase SINAT3
3A	3A.3	QDph.huj.uh-3A	TRIDC3AG021510	161565246	161566791	unknown function
3A	3A.3	QDph.huj.uh-3A	TRIDC3AG021520	161567298	161573786	defective in meristem silencing 3
3A	3A.3	QDph.huj.uh-3A	TRIDC3AG021530	161864513	161869174	Heme-binding protein 2
3A	3A.3	QDph.huj.uh-3A	TRIDC3AG021550	161969928	161974479	WPP domain-interacting tail-anchored protein 1
3A	3A.3	QDph.huj.uh-3A	TRIDC3AG021560	161977846	161983679	Exportin-2
3A	3A.3	QDph.huj.uh-3A	TRIDC3AG021580	162007931	162011547	basic helix-loop-helix (bHLH) DNA-binding superfamily protein
3A	3A.3	QDph.huj.uh-3A	TRIDC3AG021610	162760241	162768326	RNA-binding KH domain-containing protein
3A	3A.3	QDph.huj.uh-3A	TRIDC3AG021630	162770253	162770647	Glutaredoxin family protein
3A	3A.3	QDph.huj.uh-3A	TRIDC3AG021720	163906064	163906663	unknown function
3A	3A.3	QDph.huj.uh-3A	TRIDC3AG021740	164203712	164207529	Auxin response factor 1
3A	3A.3	QDph.huj.uh-3A	TRIDC3AG021790	165171491	165177514	Plant regulator RWP-RK family protein
3A	3A.3	QDph.huj.uh-3A	TRIDC3AG021800	165180060	165180588	ERI1 exoribonuclease 2
3A	3A.3	QDph.huj.uh-3A	TRIDC3AG021810	165180868	165181485	Exonuclease domain-containing protein 1
3A	3A.3	QDph.huj.uh-3A	TRIDC3AG021820	165579844	165581146	ERI1 exoribonuclease 2
3A	3A.3	QDph.huj.uh-3A	TRIDC3AG021830	165583627	165593521	beta-amylase 1
3A	3A.3	QDph.huj.uh-3A	TRIDC3AG021850	165743040	165743944	expansin 11
3A	3A.3	QDph.huj.uh-3A	TRIDC3AG021870	165821409	165822069	CASP-like protein 1
3A	3A.3	QDph.huj.uh-3A	TRIDC3AG021880	165823193	165828854	Ribosomal protein S8 family protein
3A	3A.3	QDph.huj.uh-3A	TRIDC3AG021890	166044184	166063949	Isoflavone reductase-like protein
3A	3A.3	QDph.huj.uh-3A	TRIDC3AG021910	166254155	166256296	D-alanine aminotransferase
3A	3A.3	QDph.huj.uh-3A	TRIDC3AG021920	167191501	167193979	Nucleic acid-binding, OB-fold-like protein
3A	3A.3	QDph.huj.uh-3A	TRIDC3AG021930	167194183	167196660	YELLOW STRIPE like 7
3A	3A.3	QDph.huj.uh-3A	TRIDC3AG021960	167198568	167198929	Protein NUCLEAR FUSION DEFECTIVE 6, chloroplastic/mitochondrial
3A	3A.3	QDph.huj.uh-3A	TRIDC3AG021970	167199138	167204756	DDB1- and CUL4-associated factor 13
3A	3A.3	QDph.huj.uh-3A	TRIDC3AG021990	167208159	167209034	Two-component response regulator-like APRR2
3A	3A.3	QDph.huj.uh-3A	TRIDC3AG022030	167957409	167958059	Importin subunit alpha-1b
3A	3A.3	QDph.huj.uh-3A	TRIDC3AG022050	168514240	168515153	ERI1 exoribonuclease 2
3A	3A.3	QDph.huj.uh-3A	TRIDC3AG022060	168519105	168522883	Chaperone protein DnaJ
3A	3A.3	QDph.huj.uh-3A	TRIDC3AG022070	168524194	168527610	Triose phosphate/phosphate translocator, chloroplastic
3A	3A.3	QDph.huj.uh-3A	TRIDC3AG022090	169433554	169438492	Pollen Ole e 1 allergen and extensin family protein
3A	3A.3	QDph.huj.uh-3A	TRIDC3AG022100	169512065	169512608	Photosystem I assembly protein Ycf4
3A	3A.3	QDph.huj.uh-3A	TRIDC3AG022110	169605197	169607489	unknown function
3A	3A.3	QDph.huj.uh-3A	TRIDC3AG022120	169611926	169613339	alpha/beta-Hydrolases superfamily protein
3A	3A.3	QDph.huj.uh-3A	TRIDC3AG022160	169743347	169746730	receptor-like protein kinase 4
3A	3A.3	QDph.huj.uh-3A	TRIDC3AG022170	170092459	170096974	Translation machinery-associated protein 22
3A	3A.3	QDph.huj.uh-3A	TRIDC3AG022180	170185088	170188426	ATP-dependent 6-phosphofructokinase 2
3A	3A.3	QDph.huj.uh-3A	TRIDC3AG022200	170218655	170232227	COP9 signalosome complex subunit 6a
3A	3A.3	QDph.huj.uh-3A	TRIDC3AG022220	170425633	170426993	unknown function
3A	3A.3	QDph.huj.uh-3A	TRIDC3AG022230	170666462	170669138	NAD(P)H-quinone oxidoreductase subunit 2 A, chloroplastic
3A	3A.3	QDph.huj.uh-3A	TRIDC3AG022250	170859875	170862163	unknown function
3A	3A.3	QDph.huj.uh-3A	TRIDC3AG022260	170896645	170897659	NAC domain protein,
3A	3A.3	QDph.huj.uh-3A	TRIDC3AG022280	171130071	171131367	unknown function
3A	3A.3	QDph.huj.uh-3A	TRIDC3AG022290	171138064	171141326	unknown function
3A	3A.3	QDph.huj.uh-3A	TRIDC3AG022300	171143303	171148903	tRNA(His) guanylyltransferase 1
3A	3A.3	QDph.huj.uh-3A	TRIDC3AG022310	171224995	171230588	Leucine--tRNA ligase
3A	3A.3	QDph.huj.uh-3A	TRIDC3AG022320	171980392	171980784	Glutaredoxin family protein
3A	3A.3	QDph.huj.uh-3A	TRIDC3AG022330	172769057	172769916	ERI1 exoribonuclease 2
3A	3A.3	QDph.huj.uh-3A	TRIDC3AG022350	172771008	172776830	Myosin heavy chain-like protein
3A	3A.3	QDph.huj.uh-3A	TRIDC3AG022480	174431308	174431669	purple acid phosphatase 15
3A	3A.3	QDph.huj.uh-3A	TRIDC3AG022500	174673224	174676890	Zinc finger CCCH domain-containing protein 3
3A	3A.3	QDph.huj.uh-3A	TRIDC3AG022510	174677971	174679258	Protein kinase superfamily protein
3A	3A.3	QDph.huj.uh-3A	TRIDC3AG022520	175068386	175069218	unknown function
3A	3A.3	QDph.huj.uh-3A	TRIDC3AG022540	175125724	175126338	Speckle-type POZ protein-like
3A	3A.3	QDph.huj.uh-3A	TRIDC3AG022550	175676822	175678555	Zinc finger protein 598
3A	3A.3	QDph.huj.uh-3A	TRIDC3AG022560	175684477	175689872	50S ribosomal protein L3
3A	3A.3	QDph.huj.uh-3A	TRIDC3AG022600	176059711	176062858	pigment defective 320
3A	3A.3	QDph.huj.uh-3A	TRIDC3AG022620	176071100	176078268	HAD-superfamily hydrolase, subfamily IG, 5'-nucleotidase
3A	3A.3	QDph.huj.uh-3A	TRIDC3AG022630	176128850	176129388	unknown function
3A	3A.3	QDph.huj.uh-3A	TRIDC3AG022640	176154696	176155234	unknown function
3A	3A.3	QDph.huj.uh-3A	TRIDC3AG022650	176206793	176207331	unknown function
3A	3A.3	QDph.huj.uh-3A	TRIDC3AG022660	176211614	176213375	DNA-binding storekeeper protein-related transcriptional regulator
3A	3A.3	QDph.huj.uh-3A	TRIDC3AG022670	176315791	176316399	Heavy metal-associated domain containing protein
3A	3A.3	QDph.huj.uh-3A	TRIDC3AG022680	176478166	176479698	germin-like protein 5
3A	3A.3	QDph.huj.uh-3A	TRIDC3AG022690	176488358	176489128	expansin 11
3A	3A.3	QDph.huj.uh-3A	TRIDC3AG022700	176565102	176565787	unknown function
3A	3A.3	QDph.huj.uh-3A	TRIDC3AG022750	176636066	176636946	expansin A1
3A	3A.3	QDph.huj.uh-3A	TRIDC3AG022760	176802101	176807277	Pentatricopeptide repeat-containing protein
3A	3A.3	QDph.huj.uh-3A	TRIDC3AG022770	176858694	176859128	unknown function
3A	3A.3	QDph.huj.uh-3A	TRIDC3AG022780	176952468	176952778	unknown function
3A	3A.3	QDph.huj.uh-3A	TRIDC3AG022790	176962231	176964156	Pathogen-related protein
3A	3A.3	QDph.huj.uh-3A	TRIDC3AG022820	176975870	176976572	Signal recognition particle 14 kDa protein
3A	3A.3	QDph.huj.uh-3A	TRIDC3AG022830	176998028	176999698	Pathogen-related protein
3A	3A.3	QDph.huj.uh-3A	TRIDC3AG022840	176998074	177004473	Isocitrate dehydrogenase [NADP]
3A	3A.3	QDph.huj.uh-3A	TRIDC3AG022850	177034865	177035426	Stigma-specific Stig1 family protein
3A	3A.3	QDph.huj.uh-3A	TRIDC3AG022860	177080195	177080930	AWPM-19-like family protein
3A	3A.3	QDph.huj.uh-3A	TRIDC3AG022870	177365521	177365799	S-type anion channel SLAH1
3A	3A.3	QDph.huj.uh-3A	TRIDC3AG022900	178447841	178450130	receptor-like protein kinase 2
3A	3A.3	QDph.huj.uh-3A	TRIDC3AG022910	178784112	178784664	WRKY family transcription factor
3A	3A.3	QDph.huj.uh-3A	TRIDC3AG022920	179749567	179750242	AT-hook motif nuclear-localized protein 20
3A	3A.3	QDph.huj.uh-3A	TRIDC3AG022930	179751195	179755215	Factor of DNA methylation 1
3A	3A.3	QDph.huj.uh-3A	TRIDC3AG022940	180090295	180095556	RWP-RK domain-containing protein
3A	3A.3	QDph.huj.uh-3A	TRIDC3AG022950	180099212	180100240	unknown function
3A	3A.3	QDph.huj.uh-3A	TRIDC3AG022960	180110155	180110748	ribosome-binding factor A family protein
3A	3A.3	QDph.huj.uh-3A	TRIDC3AG022970	180359296	180360750	unknown function
3A	3A.3	QDph.huj.uh-3A	TRIDC3AG022990	181447716	181449319	Carbohydrate-binding X8 domain superfamily protein
3A	3A.3	QDph.huj.uh-3A	TRIDC3AG023020	181621114	181621790	unknown function
3A	3A.3	QDph.huj.uh-3A	TRIDC3AG023030	181656603	181658573	serine carboxypeptidase-like 34
3A	3A.3	QDph.huj.uh-3A	TRIDC3AG023040	181754077	181768722	serine carboxypeptidase-like 20
3A	3A.3	QDph.huj.uh-3A	TRIDC3AG023050	181769227	181773027	50S ribosomal protein L27
3A	3A.3	QDph.huj.uh-3A	TRIDC3AG023060	181776081	181777112	Zinc finger MYM-type protein 5
3A	3A.3	QDph.huj.uh-3A	TRIDC3AG023140	182355314	182359364	serine carboxypeptidase-like 33
3A	3A.3	QDph.huj.uh-3A	TRIDC3AG023150	182731615	182735282	cAMP-regulated phosphoprotein 19-related protein
3A	3A.3	QDph.huj.uh-3A	TRIDC3AG023170	182880358	182881121	Transcription factor bHLH147
3A	3A.3	QDph.huj.uh-3A	TRIDC3AG023180	182898008	182901921	Folate-biopterin transporter
3A	3A.3	QDph.huj.uh-3A	TRIDC3AG023190	183464398	183464811	ERI1 exoribonuclease 2
3A	3A.3	QDph.huj.uh-3A	TRIDC3AG023200	183468815	183469878	Major facilitator superfamily protein
3A	3A.3	QDph.huj.uh-3A	TRIDC3AG023210	183470224	183474150	Ribosomal RNA small subunit methyltransferase NEP1
3A	3A.3	QDph.huj.uh-3A	TRIDC3AG023250	183479274	183486197	receptor kinase 2
3A	3A.3	QDph.huj.uh-3A	TRIDC3AG023270	183646898	183647261	undescribed protein
3A	3A.3	QDph.huj.uh-3A	TRIDC3AG023300	183670076	183671682	ERI1 exoribonuclease 2
3A	3A.3	QDph.huj.uh-3A	TRIDC3AG023320	183676182	183679576	kinesin 4
3A	3A.3	QDph.huj.uh-3A	TRIDC3AG023330	183899456	183902493	dephospho-CoA kinase family
3A	3A.3	QDph.huj.uh-3A	TRIDC3AG023360	183911958	183914188	Lipase class 3-related protein
3A	3A.3	QDph.huj.uh-3A	TRIDC3AG023370	183914778	183917377	Ribosomal protein L18ae family
3A	3A.3	QDph.huj.uh-3A	TRIDC3AG023380	184026499	184032682	C2 domain-containing protein
3A	3A.3	QDph.huj.uh-3A	TRIDC3AG023390	184033201	184035372	D-aminoacyl-tRNA deacylase
3A	3A.3	QDph.huj.uh-3A	TRIDC3AG023400	184036123	184036791	LOB domain-containing protein 2
3A	3A.3	QDph.huj.uh-3A	TRIDC3AG023410	184037281	184038073	Optic atrophy 3 protein (OPA3)
3A	3A.3	QDph.huj.uh-3A	TRIDC3AG023450	185310354	185312357	Ankyrin repeat family protein
3A	3A.3	QDph.huj.uh-3A	TRIDC3AG023490	186543474	186545484	laccase 11
3A	3A.3	QDph.huj.uh-3A	TRIDC3AG023500	186608658	186610869	beta glucosidase 11
3A	3A.3	QDph.huj.uh-3A	TRIDC3AG023520	186885485	186886841	Lipoxygenase
3A	3A.3	QDph.huj.uh-3A	TRIDC3AG023570	187497761	187509470	Myotubularin-related protein 2
3A	3A.3	QDph.huj.uh-3A	TRIDC3AG023620	188432951	188452811	Threonyl-tRNA synthetase, mitochondrial
3A	3A.3	QDph.huj.uh-3A	TRIDC3AG023680	188444358	188446817	PHD finger protein rhinoceros
3A	3A.3	QDph.huj.uh-3A	TRIDC3AG023770	190971192	190972474	unknown function
3A	3A.3	QDph.huj.uh-3A	TRIDC3AG023780	190974434	190980587	Zinc knuckle (CCHC-type) family protein
3A	3A.3	QDph.huj.uh-3A	TRIDC3AG023790	191837294	191839864	Receptor-like protein kinase
3A	3A.3	QDph.huj.uh-3A	TRIDC3AG023800	191840327	191847687	Protein kinase superfamily protein
3A	3A.3	QDph.huj.uh-3A	TRIDC3AG023830	192499354	192500369	unknown function
3A	3A.3	QDph.huj.uh-3A	TRIDC3AG023850	192537197	192541699	Importin subunit alpha-1a
3A	3A.3	QDph.huj.uh-3A	TRIDC3AG023860	192541909	192542939	unknown function
3A	3A.3	QDph.huj.uh-3A	TRIDC3AG023870	192636753	192640353	Nuclear pore complex protein Nup98-Nup96
3A	3A.3	QDph.huj.uh-3A	TRIDC3AG023880	193037898	193038794	unknown function
3A	3A.3	QDph.huj.uh-3A	TRIDC3AG023890	193040375	193042818	Replication protein A 14 kDa subunit
3A	3A.3	QDph.huj.uh-3A	TRIDC3AG023900	193044872	193061539	Beta-glucosidase C
3A	3A.3	QDph.huj.uh-3A	TRIDC3AG023940	193230976	193233082	unknown function
3A	3A.3	QDph.huj.uh-3A	TRIDC3AG023970	195119346	195124196	ADP-ribosylation factor 3
3A	3A.3	QDph.huj.uh-3A	TRIDC3AG023990	195160275	195163424	alpha/beta-Hydrolases superfamily protein
3A	3A.3	QDph.huj.uh-3A	TRIDC3AG024000	195182118	195183010	Family of unknown function (DUF716)
3A	3A.3	QDph.huj.uh-3A	TRIDC3AG024020	196065031	196066666	unknown function
3A	3A.3	QDph.huj.uh-3A	TRIDC3AG024040	197110192	197111819	unknown function
3A	3A.3	QDph.huj.uh-3A	TRIDC3AG024050	197390051	197401450	TOPLESS-related 2
3A	3A.3	QDph.huj.uh-3A	TRIDC3AG024060	197699930	197700328	Cyclophilin-like peptidyl-prolyl cis-trans isomerase family protein
3A	3A.3	QDph.huj.uh-3A	TRIDC3AG024090	197718529	197718997	NADH-quinone oxidoreductase subunit A 1
3A	3A.3	QDph.huj.uh-3A	TRIDC3AG024100	197719042	197719419	30S ribosomal protein S12
3A	3A.3	QDph.huj.uh-3A	TRIDC3AG024130	198683589	198685468	pectinesterase family protein
3A	3A.3	QDph.huj.uh-3A	TRIDC3AG024160	198715144	198717338	Protein FAR1-RELATED SEQUENCE 5
3A	3A.3	QDph.huj.uh-3A	TRIDC3AG024200	198720566	198724617	FHA domain-containing protein
3A	3A.3	QDph.huj.uh-3A	TRIDC3AG024260	200562106	200564285	unknown function
3A	3A.3	QDph.huj.uh-3A	TRIDC3AG024270	200564625	200565449	FHA domain-containing protein
3A	3A.3	QDph.huj.uh-3A	TRIDC3AG024290	200670684	200674866	syntaxin, putative
3A	3A.3	QDph.huj.uh-3A	TRIDC3AG024320	201037716	201049607	Epoxide hydrolase 3
3A	3A.3	QDph.huj.uh-3A	TRIDC3AG024330	201050355	201050737	Dynein light chain 1, cytoplasmic
3A	3A.3	QDph.huj.uh-3A	TRIDC3AG024340	201054945	201055372	undescribed protein
3A	3A.3	QDph.huj.uh-3A	TRIDC3AG024350	201330279	201330767	ORF1 protein
3A	3A.3	QDph.huj.uh-3A	TRIDC3AG024370	201332005	201333592	GPI mannosyltransferase 1
3A	3A.3	QDph.huj.uh-3A	TRIDC3AG024360	201332005	201333592	Arogenate dehydratase/prephenate dehydratase 2, chloroplastic
3A	3A.3	QDph.huj.uh-3A	TRIDC3AG024380	201340052	201341028	50S ribosomal protein L18
3A	3A.3	QDph.huj.uh-3A	TRIDC3AG024390	201343329	201348610	Pleiotropic regulator 1
3A	3A.3	QDph.huj.uh-3A	TRIDC3AG024400	201349820	201364576	ATP-dependent RNA helicase, putative
3A	3A.3	QDph.huj.uh-3A	TRIDC3AG024430	202063667	202077335	beta glucosidase 10
3A	3A.3	QDph.huj.uh-3A	TRIDC3AG024440	202078602	202082899	U6 snRNA-associated Sm-like protein LSm4
3A	3A.3	QDph.huj.uh-3A	TRIDC3AG024460	202292552	202293324	rapid alkalinization factor 23
3A	3A.3	QDph.huj.uh-3A	TRIDC3AG024480	202628768	202629575	flowering promoting factor 1
3A	3A.3	QDph.huj.uh-3A	TRIDC3AG024520	202968320	202968959	Two-component response regulator ARR12
3A	3A.3	QDph.huj.uh-3A	TRIDC3AG024550	203268453	203271183	Inositol-phosphate phosphatase
3A	3A.3	QDph.huj.uh-3A	TRIDC3AG024560	203272783	203275719	NAD(P)-binding Rossmann-fold superfamily protein, putative
3A	3A.3	QDph.huj.uh-3A	TRIDC3AG024580	203712528	203716929	NAC domain-containing protein 74
3A	3A.3	QDph.huj.uh-3A	TRIDC3AG024590	203723411	203728359	RING/U-box superfamily protein
3A	3A.3	QDph.huj.uh-3A	TRIDC3AG024610	203916730	203917984	Ubiquitin carboxyl-terminal hydrolase 12
3A	3A.3	QDph.huj.uh-3A	TRIDC3AG024620	204374765	204378895	RING/U-box superfamily protein
3A	3A.3	QDph.huj.uh-3A	TRIDC3AG024630	204731373	204738099	glycosyltransferase family protein 2
3A	3A.3	QDph.huj.uh-3A	TRIDC3AG024640	205058074	205065821	Pentatricopeptide repeat-containing protein
3A	3A.3	QDph.huj.uh-3A	TRIDC3AG024650	205636227	205637804	unknown function
3A	3A.3	QDph.huj.uh-3A	TRIDC3AG024660	205651245	205651745	Oxidoreductase family protein
3A	3A.3	QDph.huj.uh-3A	TRIDC3AG024680	206626750	206627426	Ankyrin-3
3A	3A.3	QDph.huj.uh-3A	TRIDC3AG024690	206627707	206628225	Ankyrin-3
3A	3A.3	QDph.huj.uh-3A	TRIDC3AG024700	206761547	206765247	Transcriptional activator protein Pur-alpha
3A	3A.3	QDph.huj.uh-3A	TRIDC3AG024710	207472312	207479314	kinesin 4
3A	3A.3	QDph.huj.uh-3A	TRIDC3AG024720	207479422	207481094	Pentatricopeptide repeat-containing protein
3A	3A.3	QDph.huj.uh-3A	TRIDC3AG024730	208526618	208527595	Calmodulin binding protein isoform 1
3A	3A.3	QDph.huj.uh-3A	TRIDC3AG024740	208533951	208538046	unknown function
3A	3A.3	QDph.huj.uh-3A	TRIDC3AG024750	208548405	208566065	undescribed protein
3A	3A.3	QDph.huj.uh-3A	TRIDC3AG024770	208582086	208585005	unknown function
3A	3A.3	QDph.huj.uh-3A	TRIDC3AG024780	208587619	208587969	FAR1-related sequence 3
3A	3A.3	QDph.huj.uh-3A	TRIDC3AG024790	208771032	208771518	Protein kinase superfamily protein
3A	3A.3	QDph.huj.uh-3A	TRIDC3AG024800	209455394	209460785	zinc finger protein-related
3A	3A.3	QDph.huj.uh-3A	TRIDC3AG024810	210396201	210396374	undescribed protein
3A	3A.3	QDph.huj.uh-3A	TRIDC3AG024850	211233388	211241366	CinA-like protein
3A	3A.3	QDph.huj.uh-3A	TRIDC3AG024860	211244937	211258666	Protein kinase superfamily protein
3A	3A.3	QDph.huj.uh-3A	TRIDC3AG024880	211266251	211267399	Protein kinase superfamily protein
3A	3A.3	QDph.huj.uh-3A	TRIDC3AG024890	211270172	211270626	Cytochrome P450 71D8
3A	3A.3	QDph.huj.uh-3A	TRIDC3AG024940	212134539	212147289	Zinc finger CCCH domain-containing protein 6
3A	3A.3	QDph.huj.uh-3A	TRIDC3AG024960	212482068	212486965	Oxygen-dependent choline dehydrogenase
3A	3A.3	QDph.huj.uh-3A	TRIDC3AG024970	213113794	213118433	Zinc finger CCCH domain-containing protein 5
3A	3A.3	QDph.huj.uh-3A	TRIDC3AG024980	213687491	213689956	E3 ubiquitin-protein ligase synoviolin
3A	3A.3	QDph.huj.uh-3A	TRIDC3AG024990	214323126	214323965	TRAM, LAG1 and CLN8 (TLC) lipid-sensing domain containing protein
3A	3A.3	QDph.huj.uh-3A	TRIDC3AG025010	214335970	214338993	TRAM, LAG1 and CLN8 (TLC) lipid-sensing domain containing protein
3A	3A.3	QDph.huj.uh-3A	TRIDC3AG025020	214339341	214344412	UDP-Glycosyltransferase superfamily protein
3A	3A.3	QDph.huj.uh-3A	TRIDC3AG025030	214541750	214544881	Replication protein A 14 kDa subunit
3A	3A.3	QDph.huj.uh-3A	TRIDC3AG025050	214590987	214613219	Peroxidase superfamily protein
3A	3A.3	QDph.huj.uh-3A	TRIDC3AG025080	214622140	214622816	Peroxidase superfamily protein
3A	3A.3	QDph.huj.uh-3A	TRIDC3AG025100	214734108	214735107	Peroxidase superfamily protein
3A	3A.3	QDph.huj.uh-3A	TRIDC3AG025110	214745680	214748233	Peroxidase superfamily protein
3A	3A.3	QDph.huj.uh-3A	TRIDC3AG025120	214750794	214752067	Pentatricopeptide repeat-containing protein
3A	3A.3	QDph.huj.uh-3A	TRIDC3AG025130	214754735	214759104	Mediator of RNA polymerase II transcription subunit 27
3A	3A.3	QDph.huj.uh-3A	TRIDC3AG025140	214759520	214763273	DOF zinc finger protein 1
3A	3A.3	QDph.huj.uh-3A	TRIDC3AG025170	215127056	215138562	ankyrin repeat family protein
3A	3A.3	QDph.huj.uh-3A	TRIDC3AG025180	215227855	215237218	unknown function
3A	3A.3	QDph.huj.uh-3A	TRIDC3AG025200	215303993	215308351	Sec14p-like phosphatidylinositol transfer family protein
3A	3A.3	QDph.huj.uh-3A	TRIDC3AG025220	215912056	215916760	Pre-mRNA-splicing factor SPF27 homolog
3A	3A.3	QDph.huj.uh-3A	TRIDC3AG025230	216200462	216201054	Geranylgeranyl diphosphate reductase
3A	3A.3	QDph.huj.uh-3A	TRIDC3AG025250	216237711	216250014	Sec20 family protein
3A	3A.3	QDph.huj.uh-3A	TRIDC3AG025260	216251576	216254726	Mitochondrial substrate carrier family protein
3A	3A.3	QDph.huj.uh-3A	TRIDC3AG025270	216647104	216652559	Ubiquitin system component Cue protein
3A	3A.3	QDph.huj.uh-3A	TRIDC3AG025330	216803639	216804628	unknown function
3A	3A.3	QDph.huj.uh-3A	TRIDC3AG025340	216813409	216817543	RNA-binding protein 1
3A	3A.3	QDph.huj.uh-3A	TRIDC3AG025370	217493993	217514101	Translin family protein
3A	3A.3	QDph.huj.uh-3A	TRIDC3AG025380	217750439	217751274	RING/U-box superfamily protein
3A	3A.3	QDph.huj.uh-3A	TRIDC3AG025400	218056962	218065851	LA RNA-binding protein
3A	3A.3	QDph.huj.uh-3A	TRIDC3AG025410	218317957	218328427	Stress responsive A/B Barrel Domain
3A	3A.3	QDph.huj.uh-3A	TRIDC3AG025430	218527984	218529850	Phenazine biosynthesis PhzC/PhzF protein
3A	3A.3	QDph.huj.uh-3A	TRIDC3AG025450	218656875	218659134	RHOMBOID-like protein 14
3A	3A.3	QDph.huj.uh-3A	TRIDC3AG025460	218678217	218678999	Phenazine biosynthesis PhzC/PhzF protein
3A	3A.3	QDph.huj.uh-3A	TRIDC3AG025470	218682847	218685281	respiratory burst oxidase homologue D
3A	3A.3	QDph.huj.uh-3A	TRIDC3AG025480	219128236	219130692	Phenazine biosynthesis PhzC/PhzF protein
3A	3A.3	QDph.huj.uh-3A	TRIDC3AG025490	219331390	219335119	Peroxiredoxin-2C
3A	3A.3	QDph.huj.uh-3A	TRIDC3AG025500	219359428	219360833	PQ-loop repeat family protein / transmembrane family protein
3A	3A.3	QDph.huj.uh-3A	TRIDC3AG025520	219714712	219718229	26S proteasome regulatory subunit rpn11
3A	3A.3	QDph.huj.uh-3A	TRIDC3AG025540	219833324	219835578	tonoplast dicarboxylate transporter
3A	3A.3	QDph.huj.uh-3A	TRIDC3AG025560	220303314	220306683	zinc induced facilitator-like 2
3A	3A.3	QDph.huj.uh-3A	TRIDC3AG025580	220658720	220666986	Aconitate hydratase
3A	3A.3	QDph.huj.uh-3A	TRIDC3AG025590	220807698	220811033	Protein PLANT CADMIUM RESISTANCE 10
3A	3A.3	QDph.huj.uh-3A	TRIDC3AG025600	221634924	221638814	SAD1/UNC-84 domain protein 1
3A	3A.3	QDph.huj.uh-3A	TRIDC3AG025630	221863458	221864652	Protein kinase superfamily protein
3A	3A.3	QDph.huj.uh-3A	TRIDC3AG025650	221870345	221871068	calmodulin 5
3A	3A.3	QDph.huj.uh-3A	TRIDC3AG025670	221875634	221881955	zinc induced facilitator-like 2
3A	3A.3	QDph.huj.uh-3A	TRIDC3AG025680	222572619	222595928	DNA gyrase subunit B
3A	3A.3	QDph.huj.uh-3A	TRIDC3AG025710	222752513	222756290	Alpha-glucosidase 2
3A	3A.3	QDph.huj.uh-3A	TRIDC3AG025730	223058010	223058364	Protein of unknown function, DUF617
3A	3A.3	QDph.huj.uh-3A	TRIDC3AG025770	224256977	224266468	Ubiquitin-associated domain-containing protein 2
3A	3A.3	QDph.huj.uh-3A	TRIDC3AG025790	224360048	224361686	Hydroxymethylglutaryl-CoA lyase
3A	3A.3	QDph.huj.uh-3A	TRIDC3AG025810	224513289	224513980	Protein NRT1/ PTR FAMILY 5.2
3A	3A.3	QDph.huj.uh-3A	TRIDC3AG025830	224520542	224525729	Rab proteins geranylgeranyltransferase component A 2
3A	3A.3	QDph.huj.uh-3A	TRIDC3AG025860	224634740	224637562	Cysteine proteinase inhibitor 12
3A	3A.3	QDph.huj.uh-3A	TRIDC3AG025880	225171931	225173795	Peroxidase superfamily protein
3A	3A.3	QDph.huj.uh-3A	TRIDC3AG025900	226167895	226168545	Phosphatidylinositol 4-kinase gamma 1
3A	3A.3	QDph.huj.uh-3A	TRIDC3AG025910	226245710	226248960	Mitochondrial import inner membrane translocase subunit Tim17/Tim22/Tim23 family protein
3A	3A.3	QDph.huj.uh-3A	TRIDC3AG025920	226249378	226252090	Glutamine--tRNA ligase
3A	3A.3	QDph.huj.uh-3A	TRIDC3AG025930	227296419	227298566	BSD domain-containing protein
3A	3A.3	QDph.huj.uh-3A	TRIDC3AG025950	227656571	227658410	ubiquitin-conjugating enzyme 20
3A	3A.3	QDph.huj.uh-3A	TRIDC3AG025970	227901462	227902887	Bet1-like SNARE 1-1
3A	3A.3	QDph.huj.uh-3A	TRIDC3AG025980	228060996	228063892	undescribed protein
3A	3A.3	QDph.huj.uh-3A	TRIDC3AG026000	228319438	228319751	unknown function
3A	3A.3	QDph.huj.uh-3A	TRIDC3AG026010	228326468	228326748	early nodulin-like protein 5
3A	3A.3	QDph.huj.uh-3A	TRIDC3AG026020	228337093	228340251	unknown function
3A	3A.3	QDph.huj.uh-3A	TRIDC3AG026030	228432230	228434444	unknown function
3A	3A.3	QDph.huj.uh-3A	TRIDC3AG026070	228809022	228814809	NEDD8-activating enzyme E1 catalytic subunit
3A	3A.3	QDph.huj.uh-3A	TRIDC3AG026080	229901507	229914988	ATP-dependent Clp protease proteolytic subunit 2
3A	3A.3	QDph.huj.uh-3A	TRIDC3AG026090	230731559	230739892	DnaJ homolog subfamily C member 7 homolog
3A	3A.3	QDph.huj.uh-3A	TRIDC3AG026130	232233964	232234991	myb domain protein 105
3A	3A.3	QDph.huj.uh-3A	TRIDC3AG026140	233744137	233744923	60S ribosomal protein L30
3A	3A.3	QDph.huj.uh-3A	TRIDC3AG026150	233785328	233792931	unknown function
3A	3A.3	QDph.huj.uh-3A	TRIDC3AG026170	234051870	234052592	Heme exporter protein C
3A	3A.3	QDph.huj.uh-3A	TRIDC3AG026180	234278707	234286566	Argonaute family protein
3A	3A.3	QDph.huj.uh-3A	TRIDC3AG026190	234291177	234293290	Pentatricopeptide repeat-containing protein
3A	3A.3	QDph.huj.uh-3A	TRIDC3AG026200	235662240	235666942	Mitochondrial import receptor subunit TOM40-1
3A	3A.3	QDph.huj.uh-3A	TRIDC3AG026210	236547555	236548902	Group 3 late embryogenesis abundant protein
3A	3A.3	QDph.huj.uh-3A	TRIDC3AG026220	236620064	236620672	Nuclear-like sequence
3A	3A.3	QDph.huj.uh-3A	TRIDC3AG026230	236647518	236647950	ATP synthase subunit 9, mitochondrial
3A	3A.3	QDph.huj.uh-3A	TRIDC3AG026250	237380090	237387240	Crossover junction endonuclease MUS81
3A	3A.3	QDph.huj.uh-3A	TRIDC3AG026260	237403630	237406895	histidine biosynthesis bifunctional protein (HISIE)
3A	3A.3	QDph.huj.uh-3A	TRIDC3AG026270	237428708	237430340	Presenilin-1
3A	3A.3	QDph.huj.uh-3A	TRIDC3AG026290	238069157	238070472	RING/U-box superfamily protein
3A	3A.3	QDph.huj.uh-3A	TRIDC3AG026300	238070489	238075827	Pyruvate kinase family protein
3A	3A.3	QDph.huj.uh-3A	TRIDC3AG026330	238801517	238809007	Glucosidase 2 subunit beta
3A	3A.3	QDph.huj.uh-3A	TRIDC3AG026360	239552969	239553661	unknown function
3A	3A.3	QDph.huj.uh-3A	TRIDC3AG026380	240843542	240848199	DOF zinc finger protein 1
3A	3A.3	QDph.huj.uh-3A	TRIDC3AG026390	240848295	240850698	Phospholipid-transporting ATPase 1
3A	3A.3	QDph.huj.uh-3A	TRIDC3AG026420	241579439	241585230	unknown function
3A	3A.3	QDph.huj.uh-3A	TRIDC3AG026460	241809331	241817740	E3 ubiquitin-protein ligase
3A	3A.3	QDph.huj.uh-3A	TRIDC3AG026480	241855383	241859261	FAR1-related sequence 5
3A	3A.3	QDph.huj.uh-3A	TRIDC3AG026510	241981302	241987663	Chaperone protein dnaJ 72
3A	3A.3	QDph.huj.uh-3A	TRIDC3AG026540	242373901	242394266	Ran-binding protein 17
3A	3A.3	QDph.huj.uh-3A	TRIDC3AG026590	243760033	243762249	Pyruvate dehydrogenase E1 component subunit beta-2, mitochondrial
3A	3A.3	QDph.huj.uh-3A	TRIDC3AG026600	243779766	243789113	ERI1 exoribonuclease 2
3A	3A.3	QDph.huj.uh-3A	TRIDC3AG026610	244165044	244167829	Protein kinase superfamily protein
3A	3A.3	QDph.huj.uh-3A	TRIDC3AG026640	245024750	245043696	transcription factor-related
3A	3A.3	QDph.huj.uh-3A	TRIDC3AG026660	245680672	245683800	Protein HIRA
3A	3A.3	QDph.huj.uh-3A	TRIDC3AG026670	246261333	246262400	phosphate transporter 4;1
3A	3A.3	QDph.huj.uh-3A	TRIDC3AG026690	246651434	246674345	zinc induced facilitator-like 2
3A	3A.3	QDph.huj.uh-3A	TRIDC3AG026740	248137177	248140281	calmodulin 7
3A	3A.3	QDph.huj.uh-3A	TRIDC3AG026760	248574931	248582791	COP9 signalosome complex subunit 2
3A	3A.3	QDph.huj.uh-3A	TRIDC3AG026770	249680305	249682681	Magnesium-protoporphyrin IX monomethyl ester [oxidative] cyclase
3A	3A.3	QDph.huj.uh-3A	TRIDC3AG026780	249811326	249813482	Protein S-acyltransferase 8
3A	3A.3	QDph.huj.uh-3A	TRIDC3AG026790	250266896	250268026	Subtilisin-like protease
3A	3A.3	QDph.huj.uh-3A	TRIDC3AG026800	250272937	250273821	50S ribosomal protein L40
3A	3A.3	QDph.huj.uh-3A	TRIDC3AG026810	250277566	250278938	Lipase class 3-related protein
3A	3A.3	QDph.huj.uh-3A	TRIDC3AG026820	252203891	252207211	PENTATRICOPEPTIDE REPEAT 596
3A	3A.3	QDph.huj.uh-3A	TRIDC3AG026830	252207410	252209690	Eukaryotic translation initiation factor 6-2
3A	3A.3	QDph.huj.uh-3A	TRIDC3AG026850	253847666	253849351	F-box family protein
3A	3A.3	QDph.huj.uh-3A	TRIDC3AG026870	254344357	254347431	Cyclin family protein
3A	3A.3	QDph.huj.uh-3A	TRIDC3AG026880	254659550	254662684	Kelch-like protein 7
3A	3A.3	QDph.huj.uh-3A	TRIDC3AG027000	257530203	257553912	Piezo-type mechanosensitive ion channel homolog
3A	3A.3	QDph.huj.uh-3A	TRIDC3AG027060	262258986	262269965	MORC family CW-type zinc finger protein 3
3A	3A.3	QDph.huj.uh-3A	TRIDC3AG027080	262874059	262878794	Sentrin-specific protease 1
3A	3A.3	QDph.huj.uh-3A	TRIDC3AG027100	263887595	263890712	undescribed protein
3A	3A.3	QDph.huj.uh-3A	TRIDC3AG027130	265239545	265256145	AMSH-like ubiquitin thioesterase 3
3A	3A.3	QDph.huj.uh-3A	TRIDC3AG027140	265251747	265253390	Leucine-rich repeat receptor protein kinase EXS
3A	3A.3	QDph.huj.uh-3A	TRIDC3AG027160	265906944	265910276	Serine/threonine-protein kinase WNK1
3A	3A.3	QDph.huj.uh-3A	TRIDC3AG027170	266167240	266168007	Isopenicillin N epimerase
3A	3A.3	QDph.huj.uh-3A	TRIDC3AG027180	266168175	266172562	Cysteine desulfurase
3A	3A.3	QDph.huj.uh-3A	TRIDC3AG027220	267325100	267326187	Coatomer, beta subunit
3A	3A.3	QDph.huj.uh-3A	TRIDC3AG027240	267461311	267461961	ATP-dependent Clp protease proteolytic subunit
3A	3A.3	QDph.huj.uh-3A	TRIDC3AG027260	268159638	268426022	Protein kinase superfamily protein
3A	3A.3	QDph.huj.uh-3A	TRIDC3AG027270	268426028	268426784	Protein kinase superfamily protein
3A	3A.3	QDph.huj.uh-3A	TRIDC3AG027280	269793648	269794608	gamma carbonic anhydrase 1
3A	3A.3	QDph.huj.uh-3A	TRIDC3AG027340	270959865	270960239	Sec-independent protein translocase protein TatC
3A	3A.3	QDph.huj.uh-3A	TRIDC3AG027360	271034573	271041469	undescribed protein
3A	3A.3	QDph.huj.uh-3A	TRIDC3AG027380	271141394	271144635	Hydroxyphenylpyruvate reductase
3A	3A.3	QDph.huj.uh-3A	TRIDC3AG027390	271281389	271286634	Lipase family protein
3A	3A.3	QDph.huj.uh-3A	TRIDC3AG027450	272148770	272150703	DNA topoisomerase 2
3A	3A.3	QDph.huj.uh-3A	TRIDC3AG027470	272162890	272166398	ADP-ribosylation factor 3
3A	3A.3	QDph.huj.uh-3A	TRIDC3AG027480	272432167	272439526	ATP-citrate synthase subunit 1
3A	3A.3	QDph.huj.uh-3A	TRIDC3AG027490	272768531	272788286	CRS2-associated factor 2, chloroplastic
3A	3A.3	QDph.huj.uh-3A	TRIDC3AG027550	274845036	274867771	Kinesin-related protein 6
3A	3A.3	QDph.huj.uh-3A	TRIDC3AG027580	275037546	275041994	ATP-dependent RNA helicase DBP2
3A	3A.3	QDph.huj.uh-3A	TRIDC3AG027600	275300389	275323866	2-oxoglutarate (2OG) and Fe(II)-dependent oxygenase superfamily protein
3A	3A.3	QDph.huj.uh-3A	TRIDC3AG027640	278408403	278421123	Light-mediated development protein DET1
3A	3A.3	QDph.huj.uh-3A	TRIDC3AG027780	280604305	280605881	undescribed protein
3A	3A.3	QDph.huj.uh-3A	TRIDC3AG027790	280858210	280877058	Sn1-specific diacylglycerol lipase alpha
3A	3A.3	QDph.huj.uh-3A	TRIDC3AG027810	281175685	281178224	ABC transporter G family member 22
3A	3A.3	QDph.huj.uh-3A	TRIDC3AG027850	282157678	282163586	undescribed protein
3A	3A.3	QDph.huj.uh-3A	TRIDC3AG027860	283101291	283116311	Divalent metal cation transporter MntH
3A	3A.3	QDph.huj.uh-3A	TRIDC3AG027950	284357548	284361668	Protein transport protein SEC23-1
3A	3A.3	QDph.huj.uh-3A	TRIDC3AG028000	285070830	285072551	S-adenosylmethionine synthase 1
3A	3A.3	QDph.huj.uh-3A	TRIDC3AG028010	286695386	286696213	undescribed protein
3A	3A.3	QDph.huj.uh-3A	TRIDC3AG028020	286867026	286867249	alkaline/neutral invertase
3A	3A.3	QDph.huj.uh-3A	TRIDC3AG028070	288804445	288823146	serine/threonine protein phosphatase 2A
3A	3A.3	QDph.huj.uh-3A	TRIDC3AG028150	294180867	294181067	undescribed protein
3A	3A.3	QDph.huj.uh-3A	TRIDC3AG028160	294195498	294202247	Protein phosphatase 2C family protein
3A	3A.3	QDph.huj.uh-3A	TRIDC3AG028180	296562644	296563561	unknown function
3A	3A.3	QDph.huj.uh-3A	TRIDC3AG028190	297689694	297712193	Protein translocase subunit SecA
3A	3A.3	QDph.huj.uh-3A	TRIDC3AG028200	298147949	298156080	Phospholipid/glycerol acyltransferase family protein
3A	3A.3	QDph.huj.uh-3A	TRIDC3AG028240	299153359	299186374	ATP-dependent Clp protease proteolytic subunit 1
3A	3A.3	QDph.huj.uh-3A	TRIDC3AG028290	300279711	300311044	bromo-adjacent homology (BAH) domain-containing protein
3A	3A.3	QDph.huj.uh-3A	TRIDC3AG028320	301494967	301495342	Exostosin-1
3A	3A.3	QDph.huj.uh-3A	TRIDC3AG028330	301671826	301687461	Serine/threonine-protein phosphatase 4 regulatory subunit 3
3A	3A.3	QDph.huj.uh-3A	TRIDC3AG028340	302255633	302284020	callose synthase 1
3A	3A.3	QDph.huj.uh-3A	TRIDC3AG028370	302943797	302948168	Pleckstrin homology domain-containing family M member 3
3A	3A.3	QDph.huj.uh-3A	TRIDC3AG028410	304020791	304044650	WD40 repeat-containing protein SMU1
3A	3A.3	QDph.huj.uh-3A	TRIDC3AG028450	307254017	307285704	Carbohydrate-binding-like fold
3A	3A.3	QDph.huj.uh-3A	TRIDC3AG028510	309703226	309729925	dehydroquinate dehydratase, putative / shikimate dehydrogenase, putative
3A	3A.3	QDph.huj.uh-3A	TRIDC3AG028550	311237510	311242734	Cyclin family protein
3A	3A.3	QDph.huj.uh-3A	TRIDC3AG028580	311957161	311957451	Nuclear transcription factor Y subunit B-4
3A	3A.3	QDph.huj.uh-3A	TRIDC3AG028600	312514600	312532674	CRS2-associated factor 1, chloroplastic
3A	3A.3	QDph.huj.uh-3A	TRIDC3AG028610	312783106	312783865	ATP-dependent zinc metalloprotease FTSH 3, mitochondrial
3A	3A.3	QDph.huj.uh-3A	TRIDC3AG028640	312881371	312883095	alpha/beta-Hydrolases superfamily protein
3A	3A.3	QDph.huj.uh-3A	TRIDC3AG028650	313742596	313749221	fimbrin-like protein 2
3A	3A.3	QDph.huj.uh-3A	TRIDC3AG028660	313770007	313770322	nuclear matrix protein-related
3A	3A.3	QDph.huj.uh-3A	TRIDC3AG028720	317012745	317018478	unknown function
3A	3A.3	QDph.huj.uh-3A	TRIDC3AG028730	317468076	317471405	nodulin MtN21 /EamA-like transporter family protein
3A	3A.3	QDph.huj.uh-3A	TRIDC3AG028740	317487698	317488321	undescribed protein
3A	3A.3	QDph.huj.uh-3A	TRIDC3AG028750	317487983	317488517	undescribed protein
3A	3A.3	QDph.huj.uh-3A	TRIDC3AG028760	318479684	318481034	unknown function
3A	3A.3	QDph.huj.uh-3A	TRIDC3AG028770	318481706	318521261	Tetratricopeptide repeat protein 5
3A	3A.3	QDph.huj.uh-3A	TRIDC3AG028790	320138058	320186059	Dentin sialophosphoprotein-related, putative isoform 1
3A	3A.3	QDph.huj.uh-3A	TRIDC3AG028820	321491887	321494113	LisH domain and HEAT repeat-containing protein KIAA1468 homolog
3A	3A.3	QDph.huj.uh-3A	TRIDC3AG028830	323399814	323399960	undescribed protein
3A	3A.3	QDph.huj.uh-3A	TRIDC3AG028840	323402022	323402566	undescribed protein
3A	3A.3	QDph.huj.uh-3A	TRIDC3AG028850	324561997	324562741	Helicase-like protein
3A	3A.3	QDph.huj.uh-3A	TRIDC3AG028860	324587778	324588695	Replication factor-A carboxy-terminal domain protein
3A	3A.3	QDph.huj.uh-3A	TRIDC3AG028880	325741239	325744827	Methyl-CpG-binding domain-containing protein 9
3A	3A.3	QDph.huj.uh-3A	TRIDC3AG028900	326563697	326565068	Protein of unknown function (DUF630 and DUF632)
3A	3A.3	QDph.huj.uh-3A	TRIDC3AG028930	330092101	330094600	Exocyst complex component 6
3A	3A.3	QDph.huj.uh-3A	TRIDC3AG028950	330862518	330867902	evolutionarily conserved C-terminal region 7
3A	3A.3	QDph.huj.uh-3A	TRIDC3AG028970	331144890	331194084	Protein FAM91A1
3A	3A.3	QDph.huj.uh-3A	TRIDC3AG029050	332765804	332770265	Protein HASTY 1
3A	3A.3	QDph.huj.uh-3A	TRIDC3AG029070	333691848	333692068	unknown function
3A	3A.3	QDph.huj.uh-3A	TRIDC3AG029080	333697574	333697794	unknown function
3A	3A.3	QDph.huj.uh-3A	TRIDC3AG029090	333985241	333988189	ubiquitin fusion degradation 1
3A	3A.3	QDph.huj.uh-3A	TRIDC3AG029110	334827367	334832580	Mitochondrial uncoupling protein 1
3A	3A.3	QDph.huj.uh-3A	TRIDC3AG029130	335347601	335347947	undescribed protein
3A	3A.3	QDph.huj.uh-3A	TRIDC3AG029190	336796087	336800097	Nuclear transport factor 2 (NTF2) family protein
3A	3A.3	QDph.huj.uh-3A	TRIDC3AG029220	337462338	337474807	Mitochondrial substrate carrier family protein
3A	3A.3	QDph.huj.uh-3A	TRIDC3AG029270	338001661	338007982	ATP-dependent RNA helicase SUB2
3A	3A.3	QDph.huj.uh-3A	TRIDC3AG029280	338676352	338677822	myb domain protein 86
3A	3A.3	QDph.huj.uh-3A	TRIDC3AG029290	339552959	339557362	DNA replication licensing factor MCM4
3A	3A.3	QDph.huj.uh-3A	TRIDC3AG029340	340532394	340552710	Protein kinase superfamily protein
3A	3A.3	QDph.huj.uh-3A	TRIDC3AG029370	341297305	341318286	serine/threonine protein kinase 1
3A	3A.3	QDph.huj.uh-3A	TRIDC3AG029400	342113179	342122238	Ubiquitin carboxyl-terminal hydrolase 7
3A	3A.3	QDph.huj.uh-3A	TRIDC3AG029440	342654893	342656355	V-type proton ATPase subunit F
3A	3A.3	QDph.huj.uh-3A	TRIDC3AG029450	343386538	343411122	transducin family protein / WD-40 repeat family protein
3A	3A.3	QDph.huj.uh-3A	TRIDC3AG029460	343926259	343930426	Chaperone protein dnaJ 49
3A	3A.3	QDph.huj.uh-3A	TRIDC3AG029500	344544156	344545235	Pentatricopeptide repeat-containing protein
3A	3A.3	QDph.huj.uh-3A	TRIDC3AG029510	344547352	344549073	Pentatricopeptide repeat-containing protein
3A	3A.3	QDph.huj.uh-3A	TRIDC3AG029520	344560302	344561259	Ran BP2/NZF zinc finger-like superfamily protein
3A	3A.3	QDph.huj.uh-3A	TRIDC3AG029540	344582373	344584371	Zinc finger MYM-type protein 1
3A	3A.3	QDph.huj.uh-3A	TRIDC3AG029550	344816978	344824133	Bifunctional arginine demethylase and lysyl-hydroxylase JMJD6
3A	3A.3	QDph.huj.uh-3A	TRIDC3AG029570	345846201	345847403	Protein of Unknown Function (DUF239)
3A	3A.3	QDph.huj.uh-3A	TRIDC3AG029590	347095546	347098769	Adenylate kinase
3A	3A.3	QDph.huj.uh-3A	TRIDC3AG029640	348303012	348309360	callose synthase 1
3A	3A.3	QDph.huj.uh-3A	TRIDC3AG029740	349287069	349307970	Armadillo/beta-catenin repeat family protein
3A	3A.3	QDph.huj.uh-3A	TRIDC3AG029790	349521856	349522962	Chaperone protein dnaJ 15
3A	3A.3	QDph.huj.uh-3A	TRIDC3AG029820	349655249	349674768	Condensin complex subunit 2
3A	3A.3	QDph.huj.uh-3A	TRIDC3AG029840	351252073	351262785	Glutamate dehydrogenase
3A	3A.3	QDph.huj.uh-3A	TRIDC3AG029860	351308989	351310249	RWD domain-containing protein 1
3A	3A.3	QDph.huj.uh-3A	TRIDC3AG029900	353679857	353711443	Protein phosphatase 2C 57
3A	3A.3	QDph.huj.uh-3A	TRIDC3AG029960	354641363	354645167	Vacuolar cation/proton exchanger 1a
3A	3A.3	QDph.huj.uh-3A	TRIDC3AG029990	355563015	355565952	unknown function
3A	3A.3	QDph.huj.uh-3A	TRIDC3AG030050	356669611	356673220	Ras-related protein Rab-1A
3A	3A.3	QDph.huj.uh-3A	TRIDC3AG030080	358623048	358627110	Tudor/PWWP/MBT superfamily protein
3A	3A.3	QDph.huj.uh-3A	TRIDC3AG030090	359994549	360019500	Protein of unknown function (DUF3531)
3A	3A.3	QDph.huj.uh-3A	TRIDC3AG030100	360624075	360626938	Insulinase (Peptidase family M16) protein
3A	3A.3	QDph.huj.uh-3A	TRIDC3AG030110	360630275	360631384	Myosin-J heavy chain
3A	3A.3	QDph.huj.uh-3A	TRIDC3AG030160	361088903	361103011	PITH domain-containing protein 1
3A	3A.3	QDph.huj.uh-3A	TRIDC3AG030190	362293259	362294699	peptide deformylase 1A
3A	3A.3	QDph.huj.uh-3A	TRIDC3AG030220	362345936	362347061	Aquaporin-like superfamily protein
3A	3A.3	QDph.huj.uh-3A	TRIDC3AG030300	362719109	362725520	unknown function
3A	3A.3	QDph.huj.uh-3A	TRIDC3AG030310	363426200	363428001	unknown function
3A	3A.3	QDph.huj.uh-3A	TRIDC3AG030320	363897704	363898782	undescribed protein
3A	3A.3	QDph.huj.uh-3A	TRIDC3AG030350	364496051	364500907	Pentatricopeptide repeat-containing protein
3A	3A.3	QDph.huj.uh-3A	TRIDC3AG030370	365640515	365642976	Vacuolar-processing enzyme
3A	3A.3	QDph.huj.uh-3A	TRIDC3AG030390	365651366	365652439	undescribed protein
3A	3A.3	QDph.huj.uh-3A	TRIDC3AG030420	365815417	365816826	K-exchanger, putative, expressed
3A	3A.3	QDph.huj.uh-3A	TRIDC3AG030450	365841269	365846929	IAA-amino acid hydrolase ILR1-like 1
3A	3A.3	QDph.huj.uh-3A	TRIDC3AG030460	366704456	366706455	cytochrome P450, family 706, subfamily A, polypeptide 7
3A	3A.3	QDph.huj.uh-3A	TRIDC3AG030480	366733863	366736569	Protein transport protein Sec61 subunit beta
3A	3A.3	QDph.huj.uh-3A	TRIDC3AG030510	367203802	367204693	Protein of unknown function, DUF538
3A	3A.3	QDph.huj.uh-3A	TRIDC3AG030530	367317859	367321565	unknown function
3A	3A.3	QDph.huj.uh-3A	TRIDC3AG030550	367325111	367328968	Vesicle transport v-SNARE family protein
3A	3A.3	QDph.huj.uh-3A	TRIDC3AG030560	367418399	367419675	Transcription factor bHLH87
3A	3A.3	QDph.huj.uh-3A	TRIDC3AG030570	367836129	367840905	3'-5' exonuclease domain-containing protein / K homology domain-containing protein / KH domain-containing protein
3A	3A.3	QDph.huj.uh-3A	TRIDC3AG030590	368254555	368255463	Protein of unknown function (DUF3511)
3A	3A.3	QDph.huj.uh-3A	TRIDC3AG030620	368558810	368562673	Protein kinase superfamily protein
3A	3A.3	QDph.huj.uh-3A	TRIDC3AG030660	369226709	369230514	O-fucosyltransferase family protein
3A	3A.3	QDph.huj.uh-3A	TRIDC3AG030670	369232938	369237672	Carbamoyl-phosphate synthase large chain
3A	3A.3	QDph.huj.uh-3A	TRIDC3AG030680	369262246	369262703	calmodulin-binding family protein
3A	3A.3	QDph.huj.uh-3A	TRIDC3AG030700	369791177	369794307	Mitochondrial substrate carrier family protein
3A	3A.3	QDph.huj.uh-3A	TRIDC3AG030710	369794689	369796157	unknown function
3A	3A.3	QDph.huj.uh-3A	TRIDC3AG030720	370052715	370053682	Heavy metal transport/detoxification superfamily protein
3A	3A.3	QDph.huj.uh-3A	TRIDC3AG030740	370109255	370112775	50S ribosomal protein L34
3A	3A.3	QDph.huj.uh-3A	TRIDC3AG030770	370430249	370433276	indeterminate(ID)-domain 7
3A	3A.3	QDph.huj.uh-3A	TRIDC3AG030790	370433584	370433841	undescribed protein
3A	3A.3	QDph.huj.uh-3A	TRIDC3AG030810	370647449	370650654	Calcium-binding EF hand family protein
3A	3A.3	QDph.huj.uh-3A	TRIDC3AG030820	370651034	370651633	Developmentally-regulated GTP-binding protein 2
3A	3A.3	QDph.huj.uh-3A	TRIDC3AG030830	371005962	371006989	LOB domain-containing protein 22
3A	3A.3	QDph.huj.uh-3A	TRIDC3AG030840	371747971	371753712	ATP-dependent zinc metalloprotease FTSH 5, mitochondrial
3A	3A.3	QDph.huj.uh-3A	TRIDC3AG030850	371753356	371753865	HXXXD-type acyl-transferase family protein
3A	3A.3	QDph.huj.uh-3A	TRIDC3AG030860	371755581	371758979	3-hydroxyisobutyrate dehydrogenase
3A	3A.3	QDph.huj.uh-3A	TRIDC3AG030870	372081966	372083042	Late embryogenesis abundant (LEA) hydroxyproline-rich glycoprotein family
3A	3A.3	QDph.huj.uh-3A	TRIDC3AG030880	372300731	372301156	undescribed protein
3A	3A.3	QDph.huj.uh-3A	TRIDC3AG030900	372949686	372952806	Protein ROOT HAIR DEFECTIVE 3
3A	3A.3	QDph.huj.uh-3A	TRIDC3AG030920	373046267	373050124	basic helix-loop-helix (bHLH) DNA-binding family protein
3A	3A.3	QDph.huj.uh-3A	TRIDC3AG030960	373272601	373302031	WD-40 repeat family protein
3A	3A.3	QDph.huj.uh-3A	TRIDC3AG030970	374009797	374011591	Protein of unknown function (DUF1230)
3A	3A.3	QDph.huj.uh-3A	TRIDC3AG030980	374243357	374248687	receptor kinase 1
3A	3A.3	QDph.huj.uh-3A	TRIDC3AG030990	374775695	374786327	E1A-binding protein p400
3A	3A.3	QDph.huj.uh-3A	TRIDC3AG031000	375392224	375395261	calcineurin B-like protein 10
3A	3A.3	QDph.huj.uh-3A	TRIDC3AG031020	375493761	375495114	unknown function
3A	3A.3	QDph.huj.uh-3A	TRIDC3AG031040	375634564	375638279	alpha/beta-Hydrolases superfamily protein
3A	3A.3	QDph.huj.uh-3A	TRIDC3AG031080	376365768	376366598	beta galactosidase 1
3A	3A.3	QDph.huj.uh-3A	TRIDC3AG031100	376492055	376492954	unknown function
3A	3A.3	QDph.huj.uh-3A	TRIDC3AG031110	377070987	377071206	Low temperature and salt responsive protein family
3A	3A.3	QDph.huj.uh-3A	TRIDC3AG031130	377266091	377271621	protein kinase family protein
3A	3A.3	QDph.huj.uh-3A	TRIDC3AG031140	377275667	377283198	Peptidyl-prolyl cis-trans isomerase-like 2
3A	3A.3	QDph.huj.uh-3A	TRIDC3AG031160	378590756	378592099	Protein phosphatase 2C family protein
3A	3A.3	QDph.huj.uh-3A	TRIDC3AG031180	379155046	379157337	Cell growth-regulating nucleolar protein
3A	3A.3	QDph.huj.uh-3A	TRIDC3AG031190	379418271	379418555	unknown function
3A	3A.3	QDph.huj.uh-3A	TRIDC3AG031220	380342732	380374433	myosin 1
3A	3A.3	QDph.huj.uh-3A	TRIDC3AG031230	381439615	381456141	Small subunit processome component 20 homolog
3A	3A.3	QDph.huj.uh-3A	TRIDC3AG031240	381459482	381460145	WRKY DNA-binding protein 50
3A	3A.3	QDph.huj.uh-3A	TRIDC3AG031250	381663029	381666594	Strain CBS 72588 unplaced genomic scaffold supercont1.2, whole genome shotgun sequence
3A	3A.3	QDph.huj.uh-3A	TRIDC3AG031290	381948792	381949923	Protein of unknown function (DUF1118)
3A	3A.3	QDph.huj.uh-3A	TRIDC3AG031300	382005537	382011318	DNA damage-binding protein 1
3A	3A.3	QDph.huj.uh-3A	TRIDC3AG031310	382674741	382679254	Protein of unknown function (DUF630 and DUF632)
3A	3A.3	QDph.huj.uh-3A	TRIDC3AG031340	382735181	382736532	Serine/threonine-protein phosphatase 6 regulatory subunit 2
3A	3A.3	QDph.huj.uh-3A	TRIDC3AG031350	383005289	383005989	Box C/D snoRNA protein 1
3A	3A.3	QDph.huj.uh-3A	TRIDC3AG031360	383681871	383686749	V-type proton ATPase subunit d2
3A	3A.3	QDph.huj.uh-3A	TRIDC3AG031370	383686943	383687900	unknown function
3A	3A.3	QDph.huj.uh-3A	TRIDC3AG031380	383688607	383691009	Mitochondrial outer membrane protein porin 3
3A	3A.3	QDph.huj.uh-3A	TRIDC3AG031390	384090914	384097030	Protein kinase superfamily protein
3A	3A.3	QDph.huj.uh-3A	TRIDC3AG031410	384614596	384617839	Coiled-coil domain-containing protein 94
3A	3A.3	QDph.huj.uh-3A	TRIDC3AG031430	384649865	384651380	BTB-POZ and MATH domain 2
3A	3A.3	QDph.huj.uh-3A	TRIDC3AG031440	384760748	384764630	NADH dehydrogenase [ubiquinone] complex I, assembly factor 7
3A	3A.3	QDph.huj.uh-3A	TRIDC3AG031450	384766245	384770251	Cytokinin riboside 5'-monophosphate phosphoribohydrolase
3A	3A.3	QDph.huj.uh-3A	TRIDC3AG031460	385809696	385814008	unknown function
3A	3A.3	QDph.huj.uh-3A	TRIDC3AG031470	386939803	386945163	30S ribosomal protein S1 homolog A
3A	3A.3	QDph.huj.uh-3A	TRIDC3AG031480	386946846	386954357	telomere repeat binding factor 1
3A	3A.3	QDph.huj.uh-3A	TRIDC3AG031490	387213540	387214280	Uncharacterised conserved protein UCP009193
3A	3A.3	QDph.huj.uh-3A	TRIDC3AG031560	388067539	388069902	unknown function
3A	3A.3	QDph.huj.uh-3A	TRIDC3AG031590	388427345	388428701	one-helix protein 2
3A	3A.3	QDph.huj.uh-3A	TRIDC3AG031600	388429523	388432715	Pentatricopeptide repeat-containing protein
3A	3A.3	QDph.huj.uh-3A	TRIDC3AG031640	389315075	389321402	Protein kinase superfamily protein
3A	3A.3	QDph.huj.uh-3A	TRIDC3AG031650	389516216	389520812	Aldehyde dehydrogenase family 2 member C4
3A	3A.3	QDph.huj.uh-3A	TRIDC3AG031670	389527293	389532311	WD-40 repeat-containing protein MSI1
3A	3A.3	QDph.huj.uh-3A	TRIDC3AG031690	390234016	390245482	Regulator of telomere elongation helicase 1
3A	3A.3	QDph.huj.uh-3A	TRIDC3AG031710	390818570	390823261	Zinc finger FYVE domain-containing protein 26
3A	3A.3	QDph.huj.uh-3A	TRIDC3AG031740	390850504	390851095	unknown function
3A	3A.3	QDph.huj.uh-3A	TRIDC3AG031750	391317110	391318946	Protein of unknown function (DUF581)
3A	3A.3	QDph.huj.uh-3A	TRIDC3AG031760	391320611	391321911	50S ribosomal protein L25
3A	3A.3	QDph.huj.uh-3A	TRIDC3AG031770	391450205	391454275	Protein SYS1 homolog
3A	3A.3	QDph.huj.uh-3A	TRIDC3AG031780	391459192	391461065	Leucine-rich repeat receptor-like protein kinase family protein
3A	3A.3	QDph.huj.uh-3A	TRIDC3AG031790	391916409	391917685	Protein FAR1-RELATED SEQUENCE 5
3A	3A.3	QDph.huj.uh-3A	TRIDC3AG031810	391934404	391936038	unknown function
3A	3A.3	QDph.huj.uh-3A	TRIDC3AG031820	391973935	391974735	undescribed protein
3A	3A.3	QDph.huj.uh-3A	TRIDC3AG031830	391976440	391976805	undescribed protein
3A	3A.3	QDph.huj.uh-3A	TRIDC3AG031840	391990085	391990718	undescribed protein
3A	3A.3	QDph.huj.uh-3A	TRIDC3AG031870	392724975	392732625	CASC3/Barentsz eIF4AIII binding
3A	3A.3	QDph.huj.uh-3A	TRIDC3AG031950	394496033	394520010	Chaperone protein DnaJ
3A	3A.3	QDph.huj.uh-3A	TRIDC3AG031960	395019843	395020325	Protein of unknown function, DUF538
3A	3A.3	QDph.huj.uh-3A	TRIDC3AG031970	395263408	395266152	Pentatricopeptide repeat-containing protein
3A	3A.3	QDph.huj.uh-3A	TRIDC3AG031990	395997361	395997784	Eukaryotic aspartyl protease family protein
3A	3A.3	QDph.huj.uh-3A	TRIDC3AG032010	396349114	396351095	Galactose-binding protein
3A	3A.3	QDph.huj.uh-3A	TRIDC3AG032020	396351427	396354398	Mitochondrial ATP synthase subunit G protein
3A	3A.3	QDph.huj.uh-3A	TRIDC3AG032040	397248692	397254619	Serine/threonine protein phosphatase 2A 55 kDa regulatory subunit B beta isoform
3A	3A.3	QDph.huj.uh-3A	TRIDC3AG032060	398697846	398698173	kinesin 4
3A	3A.3	QDph.huj.uh-3A	TRIDC3AG032070	398700319	398703129	gamete-expressed 3
3A	3A.3	QDph.huj.uh-3A	TRIDC3AG032080	398717135	398720362	ATP-dependent zinc metalloprotease FtsH 2
3A	3A.3	QDph.huj.uh-3A	TRIDC3AG032090	398717908	398718881	Zim17-type zinc finger protein
3A	3A.3	QDph.huj.uh-3A	TRIDC3AG032120	399074170	399078796	unknown function
3A	3A.3	QDph.huj.uh-3A	TRIDC3AG032170	399971923	399974404	Pentatricopeptide repeat-containing protein
3A	3A.3	QDph.huj.uh-3A	TRIDC3AG032180	399974345	399975957	Inorganic pyrophosphatase 2
3A	3A.3	QDph.huj.uh-3A	TRIDC3AG032190	400265269	400268071	Magnesium transporter CorA-like family protein
3A	3A.3	QDph.huj.uh-3A	TRIDC3AG032220	400384476	400385332	ATP-dependent Clp protease proteolytic subunit
3A	3A.3	QDph.huj.uh-3A	TRIDC3AG032230	400396969	400398415	Photosystem II CP47 reaction center protein
3A	3A.3	QDph.huj.uh-3A	TRIDC3AG032240	400399612	400399860	50S ribosomal protein L23-B, chloroplastic
3A	3A.3	QDph.huj.uh-3A	TRIDC3AG032250	400400332	400400656	Ribulose bisphosphate carboxylase large chain
3A	3A.3	QDph.huj.uh-3A	TRIDC3AG032260	401066867	401071945	Protein kinase superfamily protein
3A	3A.3	QDph.huj.uh-3A	TRIDC3AG032270	401194272	401195908	myb-like transcription factor family protein
3A	3A.3	QDph.huj.uh-3A	TRIDC3AG032290	401344704	401345454	calmodulin 5
3A	3A.3	QDph.huj.uh-3A	TRIDC3AG032300	401656756	401661357	Nuclear-interacting partner of ALK
3A	3A.3	QDph.huj.uh-3A	TRIDC3AG032310	401863237	401865209	unknown function
3A	3A.3	QDph.huj.uh-3A	TRIDC3AG032320	402731782	402732387	NHL domain protein
3A	3A.3	QDph.huj.uh-3A	TRIDC3AG032330	402955197	402956353	Chaperone protein DnaJ
3A	3A.3	QDph.huj.uh-3A	TRIDC3AG032350	402959697	402960735	undescribed protein
3A	3A.3	QDph.huj.uh-3A	TRIDC3AG032360	402961693	402962277	undescribed protein
3A	3A.3	QDph.huj.uh-3A	TRIDC3AG032370	403149457	403159365	DNA binding protein-like
3A	3A.3	QDph.huj.uh-3A	TRIDC3AG032390	403154854	403155941	Helicase-like protein
3A	3A.3	QDph.huj.uh-3A	TRIDC3AG032410	403181883	403190441	Amino-acid permease 2
3A	3A.3	QDph.huj.uh-3A	TRIDC3AG032430	403460127	403465462	small ubiquitin-like modifier 1
3A	3A.3	QDph.huj.uh-3A	TRIDC3AG032470	403815644	403822301	Transcriptional corepressor LEUNIG
3A	3A.3	QDph.huj.uh-3A	TRIDC3AG032480	404313333	404314282	Transcriptional corepressor LEUNIG
3A	3A.3	QDph.huj.uh-3A	TRIDC3AG032490	405885025	405886857	Pentatricopeptide repeat-containing protein
3A	3A.3	QDph.huj.uh-3A	TRIDC3AG032510	406054029	406054649	receptor-like kinase 1
3A	3A.3	QDph.huj.uh-3A	TRIDC3AG032540	406723571	406728775	ABC transporter G family member 36
3A	3A.3	QDph.huj.uh-3A	TRIDC3AG032550	407092041	407102964	ABC transporter G family member 37
3A	3A.3	QDph.huj.uh-3A	TRIDC3AG032570	407322861	407326552	V-type proton ATPase 21 kDa proteolipid subunit
3A	3A.3	QDph.huj.uh-3A	TRIDC3AG032590	407986430	407990591	N-alpha-acetyltransferase 50
3A	3A.3	QDph.huj.uh-3A	TRIDC3AG032600	407995854	407998645	Protein YIPF
3A	3A.3	QDph.huj.uh-3A	TRIDC3AG032630	408265304	408267998	Glucose-repressible alcohol dehydrogenase transcriptional effector
3A	3A.3	QDph.huj.uh-3A	TRIDC3AG032640	408639983	408640444	unknown function
3A	3A.3	QDph.huj.uh-3A	TRIDC3AG032700	408762183	408762801	Isoprenylcysteine alpha-carbonyl methylesterase ICME
3A	3A.3	QDph.huj.uh-3A	TRIDC3AG032720	408814462	408816883	Pentatricopeptide repeat-containing protein
3A	3A.3	QDph.huj.uh-3A	TRIDC3AG032730	408925158	408925648	Cytochrome c biogenesis Fc
3A	3A.3	QDph.huj.uh-3A	TRIDC3AG032740	408960053	408961849	DNA (cytosine-5)-methyltransferase
3A	3A.3	QDph.huj.uh-3A	TRIDC3AG032750	409062012	409063941	undescribed protein
3A	3A.3	QDph.huj.uh-3A	TRIDC3AG032770	409361028	409365682	Cytochrome c oxidase subunit 5b-2, mitochondrial
3A	3A.3	QDph.huj.uh-3A	TRIDC3AG032800	409420006	409423236	Acyl-protein thioesterase 1
3A	3A.3	QDph.huj.uh-3A	TRIDC3AG032840	409986223	409986754	unknown function
3A	3A.3	QDph.huj.uh-3A	TRIDC3AG032850	410262704	410264901	Protein of unknown function (DUF1644)
3A	3A.3	QDph.huj.uh-3A	TRIDC3AG032870	410665773	410671090	lsd one like 2
3A	3A.3	QDph.huj.uh-3A	TRIDC3AG032880	411221922	411223070	Maturase K
3A	3A.3	QDph.huj.uh-3A	TRIDC3AG032890	411410190	411410958	unknown function
3A	3A.3	QDph.huj.uh-3A	TRIDC3AG032960	412792729	412796780	GDSL esterase/lipase
3A	3A.3	QDph.huj.uh-3A	TRIDC3AG032970	412910476	412912170	nonribosomal peptide synthetase 12
3A	3A.3	QDph.huj.uh-3A	TRIDC3AG032980	412983699	412988813	unknown function
3A	3A.3	QDph.huj.uh-3A	TRIDC3AG033010	413110218	413114410	lectin protein kinase family protein
3A	3A.3	QDph.huj.uh-3A	TRIDC3AG033030	413227452	413228625	Cathepsin B-like cysteine proteinase 6
3A	3A.3	QDph.huj.uh-3A	TRIDC3AG033050	413552811	413557039	RNA-binding protein 1
3A	3A.3	QDph.huj.uh-3A	TRIDC3AG033060	414704822	414708300	Adaptin ear-binding coat-associated protein 2
3A	3A.3	QDph.huj.uh-3A	TRIDC3AG033070	415325053	415329017	Ubiquitin-like modifier-activating enzyme ATG7
3A	3A.3	QDph.huj.uh-3A	TRIDC3AG033110	416195713	416199513	DNA repair protein-related
3A	3A.3	QDph.huj.uh-3A	TRIDC3AG033120	416201552	416203244	HXXXD-type acyl-transferase family protein
3A	3A.3	QDph.huj.uh-3A	TRIDC3AG033170	417347257	417349510	Factor of DNA methylation 1
3A	3A.3	QDph.huj.uh-3A	TRIDC3AG033210	418502167	418503221	ABC transporter G family member 10
3A	3A.3	QDph.huj.uh-3A	TRIDC3AG033240	419061653	419064524	U-box domain-containing protein 33
3A	3A.3	QDph.huj.uh-3A	TRIDC3AG033260	419620613	419621082	Protein kinase family protein with ARM repeat domain
3A	3A.3	QDph.huj.uh-3A	TRIDC3AG033270	419621173	419628917	Protein kinase-like protein SCY1
3A	3A.3	QDph.huj.uh-3A	TRIDC3AG033280	420885847	420886447	TPR repeat-containing thioredoxin TTL1
3A	3A.3	QDph.huj.uh-3A	TRIDC3AG033290	421187524	421189411	Zinc finger CCCH domain-containing protein 8
3A	3A.3	QDph.huj.uh-3A	TRIDC3AG033300	421190476	421196763	unknown function
3A	3A.3	QDph.huj.uh-3A	TRIDC3AG033310	421284378	421286007	Pentatricopeptide repeat-containing protein
3A	3A.3	QDph.huj.uh-3A	TRIDC3AG033340	421968154	421968868	CTP synthase family protein
3A	3A.3	QDph.huj.uh-3A	TRIDC3AG033360	423244179	423250258	ATP-dependent zinc metalloprotease FtsH
3A	3A.3	QDph.huj.uh-3A	TRIDC3AG033370	423256668	423257409	alpha/beta-Hydrolases superfamily protein
3A	3A.3	QDph.huj.uh-3A	TRIDC3AG033390	423565162	423570587	Protein phosphatase 2C family protein
3A	3A.3	QDph.huj.uh-3A	TRIDC3AG033400	423710140	423712288	NAD(P)-linked oxidoreductase superfamily protein
3A	3A.3	QDph.huj.uh-3A	TRIDC3AG033410	423772562	423774420	unknown function
3A	3A.3	QDph.huj.uh-3A	TRIDC3AG033420	423860730	423869246	unknown function
3A	3A.3	QDph.huj.uh-3A	TRIDC3AG033450	425136640	425148264	N-alpha-acetyltransferase 16, NatA auxiliary subunit
3A	3A.3	QDph.huj.uh-3A	TRIDC3AG033470	425840484	425843621	Pectin lyase-like superfamily protein
3A	3A.3	QDph.huj.uh-3A	TRIDC3AG033490	426010411	426014076	polypyrimidine tract-binding protein 2
3A	3A.3	QDph.huj.uh-3A	TRIDC3AG033500	426015552	426025902	Chitinase domain-containing protein 1
3A	3A.3	QDph.huj.uh-3A	TRIDC3AG033510	426016269	426017231	GDSL esterase/lipase
3A	3A.3	QDph.huj.uh-3A	TRIDC3AG033530	426023205	426025738	myb domain protein 66
3A	3A.3	QDph.huj.uh-3A	TRIDC3AG033540	426029051	426032801	Nucleoporin SEH1
3A	3A.3	QDph.huj.uh-3A	TRIDC3AG033550	426572788	426578594	Factor of DNA methylation 1
3A	3A.3	QDph.huj.uh-3A	TRIDC3AG033560	426708088	426708514	Transmembrane amino acid transporter family protein
3A	3A.3	QDph.huj.uh-3A	TRIDC3AG033570	426780623	426793516	extra-large G-protein 1
3A	3A.3	QDph.huj.uh-3A	TRIDC3AG033580	427082811	427083125	unknown function
3A	3A.3	QDph.huj.uh-3A	TRIDC3AG033590	427438462	427438968	Protein kinase family protein
3A	3A.3	QDph.huj.uh-3A	TRIDC3AG033610	427609473	427611701	myosin heavy chain-related
3A	3A.3	QDph.huj.uh-3A	TRIDC3AG033620	427728990	427729238	unknown function
3A	3A.3	QDph.huj.uh-3A	TRIDC3AG033630	428003229	428008929	loricrin-related
3A	3A.3	QDph.huj.uh-3A	TRIDC3AG033640	428009926	428012028	glycosyl transferase family 1 protein
3A	3A.3	QDph.huj.uh-3A	TRIDC3AG033650	428070128	428074260	Uroporphyrinogen decarboxylase
3A	3A.3	QDph.huj.uh-3A	TRIDC3AG033670	428397844	428401520	calcium-dependent protein kinase 6
3A	3A.3	QDph.huj.uh-3A	TRIDC3AG033680	428942975	428945818	Protein ABIL1
3A	3A.3	QDph.huj.uh-3A	TRIDC3AG033690	428996113	428997565	S-type anion channel SLAH2
3A	3A.3	QDph.huj.uh-3A	TRIDC3AG033700	429620586	429625240	P-loop containing nucleoside triphosphate hydrolases superfamily protein
3A	3A.3	QDph.huj.uh-3A	TRIDC3AG033760	429910639	429911434	unknown function
3A	3A.3	QDph.huj.uh-3A	TRIDC3AG033780	430168230	430176420	Neutral ceramidase
3A	3A.3	QDph.huj.uh-3A	TRIDC3AG033790	430399768	430400478	Late embryogenesis abundant protein
3A	3A.3	QDph.huj.uh-3A	TRIDC3AG033800	430435637	430439190	MATE efflux family protein
3A	3A.3	QDph.huj.uh-3A	TRIDC3AG033830	430572658	430577460	Protein SGT1 homolog
3A	3A.3	QDph.huj.uh-3A	TRIDC3AG033860	430583186	430583554	WRKY DNA-binding protein 27
3A	3A.3	QDph.huj.uh-3A	TRIDC3AG033870	431109543	431109851	Kinesin-related protein 6
3A	3A.3	QDph.huj.uh-3A	TRIDC3AG033880	431320949	431322012	Heat stress transcription factor C-1a
3A	3A.3	QDph.huj.uh-3A	TRIDC3AG033890	431558321	431559474	ovate family protein 7
3A	3A.3	QDph.huj.uh-3A	TRIDC3AG033900	432148767	432160414	AP-4 complex subunit beta
3A	3A.3	QDph.huj.uh-3A	TRIDC3AG033920	432554776	432556488	undescribed protein
3A	3A.3	QDph.huj.uh-3A	TRIDC3AG033930	432709361	432709972	WRKY DNA-binding protein 28
3A	3A.3	QDph.huj.uh-3A	TRIDC3AG033940	432843747	432844149	Pentatricopeptide repeat-containing protein
3A	3A.3	QDph.huj.uh-3A	TRIDC3AG033950	432862878	432865399	Cytochrome P450 superfamily protein
3A	3A.3	QDph.huj.uh-3A	TRIDC3AG033970	432953383	432955786	Cytochrome P450 superfamily protein
3A	3A.3	QDph.huj.uh-3A	TRIDC3AG033990	432964432	433193262	Cytochrome P450 superfamily protein
3A	3A.3	QDph.huj.uh-3A	TRIDC3AG034010	433389754	433394915	CTD small phosphatase-like protein 2
3A	3A.3	QDph.huj.uh-3A	TRIDC3AG034020	433395662	433404274	mitogen-activated protein kinase 18
3A	3A.3	QDph.huj.uh-3A	TRIDC3AG034030	434309613	434311826	undescribed protein
3A	3A.3	QDph.huj.uh-3A	TRIDC3AG034050	434413714	434414057	Siroheme synthase 2
3A	3A.3	QDph.huj.uh-3A	TRIDC3AG034060	434431802	434439634	TATA-box-binding protein 2
3A	3A.3	QDph.huj.uh-3A	TRIDC3AG034090	434782277	434805419	glycerol-3-phosphate acyltransferase 1
3A	3A.3	QDph.huj.uh-3A	TRIDC3AG034110	434830894	434831269	Exostosin-1
3A	3A.3	QDph.huj.uh-3A	TRIDC3AG034120	434870042	434870670	Carbohydrate-binding X8 domain superfamily protein
3A	3A.3	QDph.huj.uh-3A	TRIDC3AG034150	435497590	435502405	receptor-like protein kinase 1
3A	3A.3	QDph.huj.uh-3A	TRIDC3AG034170	435559735	435565584	aspartic proteinase A1
3A	3A.3	QDph.huj.uh-3A	TRIDC3AG034180	435745818	435746360	Tie-dyed 1
3A	3A.3	QDph.huj.uh-3A	TRIDC3AG034200	435920144	435920956	50S ribosomal protein L31
3A	3A.3	QDph.huj.uh-3A	TRIDC3AG034210	436036305	436038083	SNF1-related protein kinase regulatory subunit gamma 1
3A	3A.3	QDph.huj.uh-3A	TRIDC3AG034220	436305095	436307329	pectinesterase 11
3A	3A.3	QDph.huj.uh-3A	TRIDC3AG034240	436323777	436324231	Thaumatin-like pathogenesis-related protein 3
3A	3A.3	QDph.huj.uh-3A	TRIDC3AG034250	436330617	436334008	Transducin/WD40 repeat-like superfamily protein
3A	3A.3	QDph.huj.uh-3A	TRIDC3AG034260	436352554	436352997	Zinc-finger homeodomain protein 5
3A	3A.3	QDph.huj.uh-3A	TRIDC3AG034270	436403929	436404897	alpha/beta-Hydrolases superfamily protein
3A	3A.3	QDph.huj.uh-3A	TRIDC3AG034280	436533569	436537807	Pectin lyase-like superfamily protein
3A	3A.3	QDph.huj.uh-3A	TRIDC3AG034290	436539538	436544157	peptide deformylase 1B
3A	3A.3	QDph.huj.uh-3A	TRIDC3AG034300	436624360	436624896	Peptidyl-prolyl cis-trans isomerase Pin1
3A	3A.3	QDph.huj.uh-3A	TRIDC3AG034340	436703411	436705338	myb domain protein 24
3A	3A.3	QDph.huj.uh-3A	TRIDC3AG034360	436765336	436769341	dihydroflavonol 4-reductase-like1
3A	3A.3	QDph.huj.uh-3A	TRIDC3AG034390	436854633	436856735	Protein kinase superfamily protein
3A	3A.3	QDph.huj.uh-3A	TRIDC3AG034410	436916956	436917699	unknown function
3A	3A.3	QDph.huj.uh-3A	TRIDC3AG034450	437554985	437558472	carbonic anhydrase 2
3A	3A.3	QDph.huj.uh-3A	TRIDC3AG034460	437775656	437779343	Molybdopterin biosynthesis protein CNX2
3A	3A.3	QDph.huj.uh-3A	TRIDC3AG034470	437780240	437785072	Exostosin family protein
3A	3A.3	QDph.huj.uh-3A	TRIDC3AG034500	437783030	437783647	unknown function
3A	3A.3	QDph.huj.uh-3A	TRIDC3AG034510	437785258	437785914	CASP-like protein
3A	3A.3	QDph.huj.uh-3A	TRIDC3AG034520	437922121	437932299	Dual-specificity RNA methyltransferase RlmN
3A	3A.3	QDph.huj.uh-3A	TRIDC3AG034530	438074233	438078126	Protein kinase superfamily protein
3A	3A.3	QDph.huj.uh-3A	TRIDC3AG034540	438085492	438088691	HD domain-containing protein 2
3A	3A.3	QDph.huj.uh-3A	TRIDC3AG034560	438346059	438349016	ATP-dependent zinc metalloprotease FtsH
3A	3A.3	QDph.huj.uh-3A	TRIDC3AG034570	438392099	438394704	Isoprenylcysteine alpha-carbonyl methylesterase ICME
3A	3A.3	QDph.huj.uh-3A	TRIDC3AG034580	438400199	438402207	undescribed protein
3A	3A.3	QDph.huj.uh-3A	TRIDC3AG034590	438407641	438409004	F-box/kelch-repeat protein
3A	3A.3	QDph.huj.uh-3A	TRIDC3AG034610	439034050	439034940	Protein of unknown function, DUF617
3A	3A.3	QDph.huj.uh-3A	TRIDC3AG034620	439093979	439097331	Single-stranded DNA-binding protein
3A	3A.3	QDph.huj.uh-3A	TRIDC3AG034630	439253708	439254594	Auxin efflux carrier component 3
3A	3A.3	QDph.huj.uh-3A	TRIDC3AG034640	439562765	439563022	homeobox-leucine zipper protein 17
3A	3A.3	QDph.huj.uh-3A	TRIDC3AG034650	440032031	440044777	mitogen-activated protein kinase 16
3A	3A.3	QDph.huj.uh-3A	TRIDC3AG034680	440500277	440501633	Protein CHUP1, chloroplastic
3A	3A.3	QDph.huj.uh-3A	TRIDC3AG034690	440502435	440502931	Protein CHUP1, chloroplastic
3A	3A.3	QDph.huj.uh-3A	TRIDC3AG034710	440577713	440579453	unknown function
3A	3A.3	QDph.huj.uh-3A	TRIDC3AG034720	440596426	440596648	undescribed protein
3A	3A.3	QDph.huj.uh-3A	TRIDC3AG034730	440596535	440596759	unknown function
3A	3A.3	QDph.huj.uh-3A	TRIDC3AG034740	440694881	440700200	Zinc finger protein ZPR1
3A	3A.3	QDph.huj.uh-3A	TRIDC3AG034750	441032614	441033651	undescribed protein
3A	3A.3	QDph.huj.uh-3A	TRIDC3AG034760	441141797	441147297	Elongation factor 2
3A	3A.3	QDph.huj.uh-3A	TRIDC3AG034770	441152000	441152623	unknown function
3A	3A.3	QDph.huj.uh-3A	TRIDC3AG034780	441203029	441203955	Zinc finger C-x8-C-x5-C-x3-H type family protein
3A	3A.3	QDph.huj.uh-3A	TRIDC3AG034790	441276649	441278187	Flavin-containing monooxygenase family protein
3A	3A.3	QDph.huj.uh-3A	TRIDC3AG034800	441600118	441601993	Zinc finger (C3HC4-type RING finger) family protein
3A	3A.3	QDph.huj.uh-3A	TRIDC3AG034830	441648258	441648881	undescribed protein
3A	3A.3	QDph.huj.uh-3A	TRIDC3AG034840	441781429	441787856	Sodium Bile acid symporter family
3A	3A.3	QDph.huj.uh-3A	TRIDC3AG034860	442038298	442040845	Pentatricopeptide repeat-containing protein
3A	3A.3	QDph.huj.uh-3A	TRIDC3AG034870	442133876	442134611	scarecrow-like 5
3A	3A.3	QDph.huj.uh-3A	TRIDC3AG034890	442595356	442595814	NAD(P)H-quinone oxidoreductase subunit K, chloroplastic
3A	3A.3	QDph.huj.uh-3A	TRIDC3AG034900	442596670	442597281	30S ribosomal protein S4, chloroplastic
3A	3A.3	QDph.huj.uh-3A	TRIDC3AG034920	442964549	442966017	unknown function
3A	3A.3	QDph.huj.uh-3A	TRIDC3AG034940	442986586	442991971	ADP,ATP carrier protein 1
3A	3A.3	QDph.huj.uh-3A	TRIDC3AG035000	443582497	443582745	FAR1-related sequence 12
3A	3A.3	QDph.huj.uh-3A	TRIDC3AG035010	443623911	443627497	Alpha/beta hydrolase related protein
3A	3A.3	QDph.huj.uh-3A	TRIDC3AG035020	443628270	443630849	Potassium channel AKT1
3A	3A.3	QDph.huj.uh-3A	TRIDC3AG035030	444757679	444969641	Transcription initiation factor TFIID subunit 7
3A	3A.3	QDph.huj.uh-3A	TRIDC3AG035120	444978518	444980958	Bromodomain-containing factor 1
3A	3A.3	QDph.huj.uh-3A	TRIDC3AG035150	445363857	445379218	WD repeat-containing protein 43
3A	3A.3	QDph.huj.uh-3A	TRIDC3AG035180	445605728	445609837	malate dehydrogenase
3A	3A.3	QDph.huj.uh-3A	TRIDC3AG035190	445610262	445612080	GDSL esterase/lipase
3A	3A.3	QDph.huj.uh-3A	TRIDC3AG035200	445617796	445622656	GDSL esterase/lipase
3A	3A.3	QDph.huj.uh-3A	TRIDC3AG035210	445643099	445644772	GDSL esterase/lipase
3A	3A.3	QDph.huj.uh-3A	TRIDC3AG035220	445803673	445805469	Pentatricopeptide repeat-containing protein
3A	3A.3	QDph.huj.uh-3A	TRIDC3AG035230	445836505	445837889	Phospholipase A1-II 2
3A	3A.3	QDph.huj.uh-3A	TRIDC3AG035240	446311277	446311754	GDSL esterase/lipase
3A	3A.3	QDph.huj.uh-3A	TRIDC3AG035250	446323756	446325124	MBOAT (membrane bound O-acyl transferase) family protein
3A	3A.3	QDph.huj.uh-3A	TRIDC3AG035260	446480791	446481338	Phospholipase A1-II 3
3A	3A.3	QDph.huj.uh-3A	TRIDC3AG035290	446926451	446932557	Protein CHUP1, chloroplastic
3A	3A.3	QDph.huj.uh-3A	TRIDC3AG035320	447489652	447496961	TRICHOME BIREFRINGENCE-LIKE 38
3A	3A.3	QDph.huj.uh-3A	TRIDC3AG035330	447603305	447603718	Protein of unknown function, DUF538
3A	3A.3	QDph.huj.uh-3A	TRIDC3AG035350	448130562	448132928	TRICHOME BIREFRINGENCE-LIKE 19
3A	3A.3	QDph.huj.uh-3A	TRIDC3AG035360	448541213	448542468	TRICHOME BIREFRINGENCE-LIKE 21
3A	3A.3	QDph.huj.uh-3A	TRIDC3AG035370	448826637	448828148	UDP-Glycosyltransferase superfamily protein
3A	3A.3	QDph.huj.uh-3A	TRIDC3AG035380	448832712	448846574	Transducin/WD40 repeat-like superfamily protein
3A	3A.3	QDph.huj.uh-3A	TRIDC3AG035410	449665611	449669958	CTP synthase family protein
3A	3A.3	QDph.huj.uh-3A	TRIDC3AG035420	449670414	449677513	Membrane-bound transcription factor site-2 protease homolog
3A	3A.3	QDph.huj.uh-3A	TRIDC3AG035430	449677756	449682049	Actin-related protein 2/3 complex subunit 2A
3A	3A.3	QDph.huj.uh-3A	TRIDC3AG035440	449790143	449790610	unknown function
3A	3A.3	QDph.huj.uh-3A	TRIDC3AG035450	450124394	450131889	unknown function
3A	3A.3	QDph.huj.uh-3A	TRIDC3AG035470	450530747	450531493	Histone-lysine N-methyltransferase 2A
3A	3A.3	QDph.huj.uh-3A	TRIDC3AG035490	450838833	450842795	Isocitrate dehydrogenase [NADP]
3A	3A.3	QDph.huj.uh-3A	TRIDC3AG035500	451186112	451191642	OBP3-responsive gene 1
3A	3A.3	QDph.huj.uh-3A	TRIDC3AG035510	451332523	451340186	long-chain acyl-CoA synthetase 2
3A	3A.3	QDph.huj.uh-3A	TRIDC3AG035530	451418798	451422805	Protein phosphatase 2C family protein
3A	3A.3	QDph.huj.uh-3A	TRIDC3AG035560	451524455	451525092	WRKY family transcription factor
3A	3A.3	QDph.huj.uh-3A	TRIDC3AG035570	451568360	451574012	Myosin heavy chain-like
3A	3A.3	QDph.huj.uh-3A	TRIDC3AG035580	452056796	452061677	unknown function
3A	3A.3	QDph.huj.uh-3A	TRIDC3AG035590	452063458	452064140	Arabinogalactan peptide 16
3A	3A.3	QDph.huj.uh-3A	TRIDC3AG035600	452074174	452075061	Ethylene-responsive transcription factor 3
3A	3A.3	QDph.huj.uh-3A	TRIDC3AG035610	452615687	452621247	ubiquitin conjugating enzyme 9
3A	3A.3	QDph.huj.uh-3A	TRIDC3AG035620	452622133	452626598	Vacuolar protein sorting-associated protein 25
3A	3A.3	QDph.huj.uh-3A	TRIDC3AG035630	453007197	453009131	sphingoid base hydroxylase 2
3A	3A.3	QDph.huj.uh-3A	TRIDC3AG035650	453301859	453304964	V-type proton ATPase subunit E
3A	3A.3	QDph.huj.uh-3A	TRIDC3AG035680	454094422	454096645	DNA repair and recombination protein RAD54-like
3A	3A.3	QDph.huj.uh-3A	TRIDC3AG035690	454096741	454099429	DNA/RNA helicase protein
3A	3A.3	QDph.huj.uh-3A	TRIDC3AG035700	454100685	454101916	HXXXD-type acyl-transferase family protein
3A	3A.3	QDph.huj.uh-3A	TRIDC3AG035710	454332979	454333899	Calcium-dependent lipid-binding (CaLB domain) family protein
3A	3A.4	QdfCl.huj.uh-3A	TRIDC3AG039330	493995890	493996864	tRNA dimethylallyltransferase
3A	3A.4	QdfCl.huj.uh-3A	TRIDC3AG039340	494425134	494428512	alpha/beta-Hydrolases superfamily protein
3A	3A.4	QdfCl.huj.uh-3A	TRIDC3AG039350	494429616	494432538	Regulator of Vps4 activity in the MVB pathway protein
3A	3A.4	QdfCl.huj.uh-3A	TRIDC3AG039360	494436707	494440331	unknown function
3A	3A.4	QdfCl.huj.uh-3A	TRIDC3AG039380	494440747	494442787	Methionyl-tRNA formyltransferase
3A	3A.4	QdfCl.huj.uh-3A	TRIDC3AG039400	494449580	494456065	unknown function
3A	3A.4	QdfCl.huj.uh-3A	TRIDC3AG039410	494875037	494877058	Guanine nucleotide-binding protein subunit beta-like protein A
3A	3A.4	QdfCl.huj.uh-3A	TRIDC3AG039420	494878988	494882056	RING/FYVE/PHD zinc finger superfamily protein
3A	3A.4	QdfCl.huj.uh-3A	TRIDC3AG039430	494880687	494887296	unknown function
3A	3A.4	QdfCl.huj.uh-3A	TRIDC3AG039440	495139143	495139597	UDP-Glycosyltransferase superfamily protein
3A	3A.4	QdfCl.huj.uh-3A	TRIDC3AG039460	495302286	495304349	PHP domain-containing family protein
3A	3A.4	QdfCl.huj.uh-3A	TRIDC3AG039470	495314287	495314931	N-terminal protein myristoylation
3A	3A.4	QdfCl.huj.uh-3A	TRIDC3AG039480	495319279	495323334	microtubule-associated protein 65-4
3A	3A.4	QdfCl.huj.uh-3A	TRIDC3AG039490	495735957	495739982	ATP synthase subunit beta
3A	3A.4	QdfCl.huj.uh-3A	TRIDC3AG039500	496001073	496002259	Maturase
3A	3A.4	QdfCl.huj.uh-3A	TRIDC3AG039510	496004192	496008608	Pre-mRNA-splicing factor ATP-dependent RNA helicase PRP16
3A	3A.4	QdfCl.huj.uh-3A	TRIDC3AG039520	496189168	496204282	DNA LIGASE 6
3A	3A.4	QdfCl.huj.uh-3A	TRIDC3AG039530	496309246	496309809	myb domain protein 36
3A	3A.4	QdfCl.huj.uh-3A	TRIDC3AG039540	496445820	496448514	ASF1 like histone chaperone
3A	3A.4	QdfCl.huj.uh-3A	TRIDC3AG039550	496552673	496555426	MATE efflux family protein
3A	3A.4	QdfCl.huj.uh-3A	TRIDC3AG039560	496735517	496735953	Protein of unknown function, DUF599
3A	3A.4	QdfCl.huj.uh-3A	TRIDC3AG039570	496737070	496738192	origin recognition complex subunit 4
3A	3A.4	QdfCl.huj.uh-3A	TRIDC3AG039590	497145862	497146169	undescribed protein
3A	3A.4	QdfCl.huj.uh-3A	TRIDC3AG039610	497160283	497165704	Katanin p60 ATPase-containing subunit A1
3A	3A.4	QdfCl.huj.uh-3A	TRIDC3AG039620	497339688	497340379	Histone superfamily protein
3A	3A.4	QdfCl.huj.uh-3A	TRIDC3AG039630	497343069	497345475	D-glycerate 3-kinase, chloroplastic
3A	3A.4	QdfCl.huj.uh-3A	TRIDC3AG039640	497625801	497630231	GPI transamidase component family protein / Gaa1-like family protein
3A	3A.4	QdfCl.huj.uh-3A	TRIDC3AG039650	497631005	497641034	Splicing factor 3A subunit 3
3A	3A.4	QdfCl.huj.uh-3A	TRIDC3AG039670	497966189	497976191	glutamate synthase 1
3A	3A.4	QdfCl.huj.uh-3A	TRIDC3AG039680	498223738	498226462	Ubiquitin-like superfamily protein
3A	3A.4	QdfCl.huj.uh-3A	TRIDC3AG039690	498227920	498235682	Beclin-1-like protein
3A	3A.4	QdfCl.huj.uh-3A	TRIDC3AG039700	498240913	498242824	O-acyltransferase (WSD1-like) family protein
3A	3A.4	QdfCl.huj.uh-3A	TRIDC3AG039730	498517820	498518301	Cytochrome b561 and DOMON domain-containing protein
3A	3A.4	QdfCl.huj.uh-3A	TRIDC3AG039750	499023155	499024138	Protein of unknown function (DUF1639)
3A	3A.4	QdfCl.huj.uh-3A	TRIDC3AG039780	499042024	499044338	F-box domain containing protein, expressed
3A	3A.4	QdfCl.huj.uh-3A	TRIDC3AG039790	499176958	499182676	Transcription initiation factor TFIID subunit 11
3A	3A.4	QdfCl.huj.uh-3A	TRIDC3AG039800	499267822	499267968	30S ribosomal protein S2, chloroplastic
3A	3A.4	QdfCl.huj.uh-3A	TRIDC3AG039820	499298854	499309532	Cyclase/dehydrase
3A	3A.4	QdfCl.huj.uh-3A	TRIDC3AG039830	499675942	499676690	purine permease 4
3A	3A.4	QdfCl.huj.uh-3A	TRIDC3AG039880	500065910	500067430	evolutionarily conserved C-terminal region 8
3A	3A.4	QdfCl.huj.uh-3A	TRIDC3AG039940	500667578	500668011	Metal ion binding protein, putative, expressed
3A	3A.4	QdfCl.huj.uh-3A	TRIDC3AG039950	500671200	500674530	50S ribosomal protein L15
3A	3A.4	QdfCl.huj.uh-3A	TRIDC3AG039960	500675367	500678180	DNA-directed RNA polymerase III subunit RPC3
3A	3A.4	QdfCl.huj.uh-3A	TRIDC3AG039980	501015084	501018772	Eukaryotic aspartyl protease family protein
3A	3A.4	QdfCl.huj.uh-3A	TRIDC3AG040000	501020625	501022472	unknown function
3A	3A.4	QdfCl.huj.uh-3A	TRIDC3AG040010	501024032	501026009	60S ribosomal protein L37a
3A	3A.4	QdfCl.huj.uh-3A	TRIDC3AG040030	501676517	501684166	Transcription factor DP
3A	3A.4	QdfCl.huj.uh-3A	TRIDC3AG040040	501686493	501688012	30S ribosomal protein S20
3A	3A.4	QdfCl.huj.uh-3A	TRIDC3AG040050	501951525	501951991	Two pore calcium channel protein 1
3A	3A.4	QdfCl.huj.uh-3A	TRIDC3AG040060	502044992	502047881	unknown function
3A	3A.4	QdfCl.huj.uh-3A	TRIDC3AG040070	502065447	502065709	ribosomal protein S19
3A	3A.4	QdfCl.huj.uh-3A	TRIDC3AG040080	502067426	502069666	NAD(P)H-quinone oxidoreductase subunit 2 A, chloroplastic
3A	3A.4	QdfCl.huj.uh-3A	TRIDC3AG040090	502072683	502078672	NADH-quinone oxidoreductase subunit D
3A	3A.4	QdfCl.huj.uh-3A	TRIDC3AG040100	502075026	502075538	undescribed protein
3A	3A.4	QdfCl.huj.uh-3A	TRIDC3AG040110	502218699	502221581	Ubiquitin-conjugating enzyme family protein
3A	3A.4	QdfCl.huj.uh-3A	TRIDC3AG040120	502468011	502470402	unknown function
3A	3A.4	QdfCl.huj.uh-3A	TRIDC3AG040150	503014765	503016712	unknown function
3A	3A.4	QdfCl.huj.uh-3A	TRIDC3AG040180	503509326	503511835	glyoxal oxidase-related protein
3A	3A.4	QdfCl.huj.uh-3A	TRIDC3AG040190	503626316	503626877	Chlororespiratory reduction 41
3A	3A.4	QdfCl.huj.uh-3A	TRIDC3AG040200	503693438	503695198	NAC domain containing protein 2
3A	3A.4	QdfCl.huj.uh-3A	TRIDC3AG040210	503695578	503697853	Auxin-responsive protein IAA5
3A	3A.4	QdfCl.huj.uh-3A	TRIDC3AG040220	503976075	503980314	Galactosylgalactosylxylosylprotein 3-beta-glucuronosyltransferase 1
3A	3A.4	QdfCl.huj.uh-3A	TRIDC3AG040240	504610716	504613304	Peroxiredoxin-2C
3A	3A.4	QdfCl.huj.uh-3A	TRIDC3AG040250	504612883	504616230	ROP guanine nucleotide exchange factor 5
3A	3A.4	QdfCl.huj.uh-3A	TRIDC3AG040260	504618317	504624589	Receptor-like protein kinase 5
3A	3A.4	QdfCl.huj.uh-3A	TRIDC3AG040270	504674191	504680980	pentatricopeptide repeat 336
3A	3A.4	QdfCl.huj.uh-3A	TRIDC3AG040280	504736891	504738274	Cytochrome P450 superfamily protein
3A	3A.4	QdfCl.huj.uh-3A	TRIDC3AG040290	504737834	504739196	Leucine-rich repeat receptor-like protein kinase family protein
3A	3A.4	QdfCl.huj.uh-3A	TRIDC3AG040310	505204825	505211493	Tubby-like F-box protein 1
3A	3A.4	QdfCl.huj.uh-3A	TRIDC3AG040330	505222710	505226026	GPN-loop GTPase 2
3A	3A.4	QdfCl.huj.uh-3A	TRIDC3AG040340	505757656	505761766	Protein kinase superfamily protein
3A	3A.4	QdfCl.huj.uh-3A	TRIDC3AG040370	506225509	506227671	AT hook motif-containing protein, putative
3A	3A.4	QdfCl.huj.uh-3A	TRIDC3AG040410	507501601	507504198	sequence-specific DNA binding transcription factors
3A	3A.4	QdfCl.huj.uh-3A	TRIDC3AG040420	507928275	507932828	RING/U-box superfamily protein
3A	3A.4	QdfCl.huj.uh-3A	TRIDC3AG040430	507933302	507936107	ATP synthase protein I -related
3A	3A.4	QdfCl.huj.uh-3A	TRIDC3AG040440	507937369	507937661	DOF zinc finger protein 1
3A	3A.4	QdfCl.huj.uh-3A	TRIDC3AG040450	507943648	507946903	ubiquitin-conjugating enzyme 35
3A	3A.4	QdfCl.huj.uh-3A	TRIDC3AG040470	507947889	507953691	Katanin p60 ATPase-containing subunit A-like 2
3A	3A.4	QdfCl.huj.uh-3A	TRIDC3AG040490	508178242	508180792	Structural constituent of cell wall protein, putative
3A	3A.4	QdfCl.huj.uh-3A	TRIDC3AG040500	508181692	508184453	Poly(A) RNA polymerase protein 2
3A	3A.4	QdfCl.huj.uh-3A	TRIDC3AG040510	508649636	508651796	50S ribosomal protein L13
3A	3A.4	QdfCl.huj.uh-3A	TRIDC3AG040520	508653031	508655981	Protein of unknown function (DUF616)
3A	3A.4	QdfCl.huj.uh-3A	TRIDC3AG040530	508884498	508889992	MACPF domain-containing protein
3A	3A.4	QdfCl.huj.uh-3A	TRIDC3AG040540	508894788	508897138	Protein NRT1/ PTR FAMILY 4.3
3A	3A.4	QdfCl.huj.uh-3A	TRIDC3AG040550	508897889	508898854	Protein of unknown function (DUF1264)
3A	3A.4	QdfCl.huj.uh-3A	TRIDC3AG040560	508898612	508898877	undescribed protein
3A	3A.4	QdfCl.huj.uh-3A	TRIDC3AG040570	508928834	508943580	ABC transporter G family member 32
3A	3A.4	QdfCl.huj.uh-3A	TRIDC3AG040580	509085133	509089488	Protein kinase superfamily protein
3A	3A.4	QdfCl.huj.uh-3A	TRIDC3AG040590	509135876	509138456	GDSL esterase/lipase
3A	3A.4	QdfCl.huj.uh-3A	TRIDC3AG040600	509236768	509237898	unknown function
3A	3A.4	QdfCl.huj.uh-3A	TRIDC3AG040610	509242730	509243437	early nodulin-like protein 1
3A	3A.4	QdfCl.huj.uh-3A	TRIDC3AG040620	509354632	509360810	Homeobox protein HOX1A
3A	3A.4	QdfCl.huj.uh-3A	TRIDC3AG040630	509370722	509374896	Dynamin related protein 5A
3A	3A.4	QdfCl.huj.uh-3A	TRIDC3AG040640	509452683	509453164	VQ motif-containing protein
3A	3A.4	QdfCl.huj.uh-3A	TRIDC3AG040670	509467680	509471721	RNA-binding S4 domain-containing protein
3A	3A.4	QdfCl.huj.uh-3A	TRIDC3AG040680	509471822	509472994	Pentatricopeptide repeat-containing protein
3A	3A.4	QdfCl.huj.uh-3A	TRIDC3AG040690	509473559	509473946	Dihydroorotase
3A	3A.4	QdfCl.huj.uh-3A	TRIDC3AG040710	509830662	509833954	Protein kinase superfamily protein
3A	3A.4	QdfCl.huj.uh-3A	TRIDC3AG040720	509836031	509836547	Protein of unknown function (DUF506)
3A	3A.4	QdfCl.huj.uh-3A	TRIDC3AG040740	510048171	510048498	Mannan endo-1,4-beta-mannosidase 2
3A	3A.4	QdfCl.huj.uh-3A	TRIDC3AG040750	510724439	510727676	carotenoid cleavage dioxygenase 8
3A	3A.4	QdfCl.huj.uh-3A	TRIDC3AG040760	510764325	510767684	Chaperone protein ClpB
3A	3A.4	QdfCl.huj.uh-3A	TRIDC3AG040770	510775515	510783410	Dolichyl-diphosphooligosaccharide--protein glycosyltransferase subunit STT3A
3A	3A.4	QdfCl.huj.uh-3A	TRIDC3AG040800	510783888	510792051	Nuclear pore complex protein NUP85
3A	3A.4	QdfCl.huj.uh-3A	TRIDC3AG040810	510794922	510795493	Nuclear pore complex protein NUP35
3A	3A.4	QdfCl.huj.uh-3A	TRIDC3AG040840	511048065	511049777	GATA transcription factor 12
3A	3A.4	QdfCl.huj.uh-3A	TRIDC3AG040850	511611101	511612886	Golgin-84
3A	3A.4	QdfCl.huj.uh-3A	TRIDC3AG040870	511791439	511796768	casein kinase I-like 5
3A	3A.4	QdfCl.huj.uh-3A	TRIDC3AG040880	511795870	511798319	downstream target of AGL15-4
3A	3A.4	QdfCl.huj.uh-3A	TRIDC3AG040890	511799690	511807422	kinesin-like protein 1
3A	3A.4	QdfCl.huj.uh-3A	TRIDC3AG040900	512057590	512059094	Histidine-containing phosphotransfer protein 4
3A	3A.4	QdfCl.huj.uh-3A	TRIDC3AG040920	512290054	512295204	Tryptophan--tRNA ligase
3A	3A.4	QdfCl.huj.uh-3A	TRIDC3AG040930	512294313	512298920	NAD-dependent malic enzyme 2
3A	3A.4	QdfCl.huj.uh-3A	TRIDC3AG040940	512304499	512305275	Glutamate carboxypeptidase 2
3A	3A.4	QdfCl.huj.uh-3A	TRIDC3AG040980	512646619	512647745	IQ-domain 26
3A	3A.4	QdfCl.huj.uh-3A	TRIDC3AG040990	512822833	512824691	unknown function
3A	3A.4	QdfCl.huj.uh-3A	TRIDC3AG041010	512841116	512841337	hexokinase 1
3A	3A.4	QdfCl.huj.uh-3A	TRIDC3AG041020	513348194	513351453	Leucine-rich receptor-like protein kinase family protein
3A	3A.4	QdfCl.huj.uh-3A	TRIDC3AG041040	513357566	513358405	undescribed protein
3A	3A.4	QdfCl.huj.uh-3A	TRIDC3AG041060	513550433	513551461	6-phosphogluconate dehydrogenase family protein
3A	3A.4	QdfCl.huj.uh-3A	TRIDC3AG041070	513579766	513581514	23S rRNA (guanosine-2'-O-)-methyltransferase RlmB
3A	3A.4	QdfCl.huj.uh-3A	TRIDC3AG041090	513588090	513589531	Auxin-responsive protein IAA6
3A	3A.4	QdfCl.huj.uh-3A	TRIDC3AG041100	513813347	513813608	Protein kinase superfamily protein
3A	3A.4	QdfCl.huj.uh-3A	TRIDC3AG041110	513947299	513950990	Glutamate carboxypeptidase 2
3A	3A.4	QdfCl.huj.uh-3A	TRIDC3AG041120	513953461	513953763	undescribed protein
3A	3A.4	QdfCl.huj.uh-3A	TRIDC3AG041140	514069568	514073237	N-acetylated-alpha-linked acidic dipeptidase-like protein
3A	3A.4	QdfCl.huj.uh-3A	TRIDC3AG041150	514115596	514116109	Protein of unknown function (DUF1005)
3A	3A.4	QdfCl.huj.uh-3A	TRIDC3AG041170	514299646	514300672	profilin 4
3A	3A.4	QdfCl.huj.uh-3A	TRIDC3AG041180	514306336	514309706	Glucan endo-1,3-beta-glucosidase 13
3A	3A.4	QdfCl.huj.uh-3A	TRIDC3AG041190	514466633	514471069	HMP-PP phosphatase
3A	3A.4	QdfCl.huj.uh-3A	TRIDC3AG041200	514478991	514479756	dual specificity protein phosphatase 1
3A	3A.4	QdfCl.huj.uh-3A	TRIDC3AG041220	514484773	514491469	mitochondrial processing peptidase alpha subunit
3A	3A.4	QdfCl.huj.uh-3A	TRIDC3AG041240	514642626	514647768	ATP-dependent 6-phosphofructokinase 3
3A	3A.4	QdfCl.huj.uh-3A	TRIDC3AG041250	514650425	514653754	Clathrin interactor EPSIN 1
3A	3A.4	QdfCl.huj.uh-3A	TRIDC3AG041270	514768201	514769796	8-amino-7-oxononanoate synthase
3A	3A.4	QdfCl.huj.uh-3A	TRIDC3AG041280	514809428	514812713	Receptor-like protein kinase
3A	3A.4	QdfCl.huj.uh-3A	TRIDC3AG041300	514959292	514968165	Sentrin-specific protease 2
3A	3A.4	QdfCl.huj.uh-3A	TRIDC3AG041310	514970966	514972794	undescribed protein
3A	3A.4	QdfCl.huj.uh-3A	TRIDC3AG041330	515380953	515384367	Pentatricopeptide repeat-containing protein
3A	3A.4	QdfCl.huj.uh-3A	TRIDC3AG041340	515385246	515390131	Protein farnesyltransferase subunit beta
3A	3A.4	QdfCl.huj.uh-3A	TRIDC3AG041350	515392086	515392779	Werner syndrome-like exonuclease
3A	3A.4	QdfCl.huj.uh-3A	TRIDC3AG041360	515398455	515401347	Bifunctional polynucleotide phosphatase/kinase
3A	3A.4	QdfCl.huj.uh-3A	TRIDC3AG041370	515407295	515409172	Reticulon family protein
3A	3A.4	QdfCl.huj.uh-3A	TRIDC3AG041390	515428974	515429564	RING/U-box superfamily protein
3A	3A.4	QdfCl.huj.uh-3A	TRIDC3AG041400	515569570	515570267	Late embryogenesis abundant (LEA) hydroxyproline-rich glycoprotein family
3A	3A.4	QdfCl.huj.uh-3A	TRIDC3AG041410	515714256	515715360	UDP-Glycosyltransferase superfamily protein
3A	3A.4	QdfCl.huj.uh-3A	TRIDC3AG041420	515716061	515718447	Protein FAR1-RELATED SEQUENCE 3
3A	3A.4	QdfCl.huj.uh-3A	TRIDC3AG041430	515727636	515729108	3-ketoacyl-CoA synthase 6
3A	3A.4	QdfCl.huj.uh-3A	TRIDC3AG041440	515736055	515736479	UDP-Glycosyltransferase superfamily protein
3A	3A.4	QdfCl.huj.uh-3A	TRIDC3AG041450	515736682	515737444	UDP-Glycosyltransferase superfamily protein
3A	3A.4	QdfCl.huj.uh-3A	TRIDC3AG041470	516140805	516142325	UDP-Glycosyltransferase superfamily protein
3A	3A.4	QdfCl.huj.uh-3A	TRIDC3AG041480	516225370	516227009	UDP-Glycosyltransferase superfamily protein
3A	3A.4	QdfCl.huj.uh-3A	TRIDC3AG041490	516250930	516322566	UDP-Glycosyltransferase superfamily protein
3A	3A.4	QdfCl.huj.uh-3A	TRIDC3AG041500	516457049	516458824	UDP-Glycosyltransferase superfamily protein
3A	3A.4	QdfCl.huj.uh-3A	TRIDC3AG041510	516568863	516570317	UDP-Glycosyltransferase superfamily protein
3A	3A.4	QdfCl.huj.uh-3A	TRIDC3AG041520	516623239	516624361	respiratory burst oxidase protein F
3A	3A.4	QdfCl.huj.uh-3A	TRIDC3AG041530	516647386	516649341	50S ribosomal protein L20
3A	3A.4	QdfCl.huj.uh-3A	TRIDC3AG041540	516729285	516732196	WRKY DNA-binding protein 24
3A	3A.4	QdfCl.huj.uh-3A	TRIDC3AG041560	516735149	516740018	NADPH-dependent diflavin oxidoreductase 1
3A	3A.4	QdfCl.huj.uh-3A	TRIDC3AG041570	516743733	516746486	BURP domain-containing protein
3A	3A.4	QdfCl.huj.uh-3A	TRIDC3AG041580	516755714	516756244	Caleosin-related family protein
3A	3A.4	QdfCl.huj.uh-3A	TRIDC3AG041600	517021703	517022516	Heat stress transcription factor C-1b
3A	3A.4	QdfCl.huj.uh-3A	TRIDC3AG041610	517147283	517150565	Flavin-containing monooxygenase family protein
3A	3A.4	QdfCl.huj.uh-3A	TRIDC3AG041640	517287561	517288099	ovate family protein 8
3A	3A.4	QdfCl.huj.uh-3A	TRIDC3AG041650	517290238	517297087	GTP-binding protein
3A	3A.4	QdfCl.huj.uh-3A	TRIDC3AG041660	517299517	517300398	Mitochondrial import receptor subunit TOM7-1
3A	3A.4	QdfCl.huj.uh-3A	TRIDC3AG041670	517474560	517476233	RING/FYVE/PHD zinc finger superfamily protein
3A	3A.4	QdfCl.huj.uh-3A	TRIDC3AG041680	517481994	517483547	Pathogen-related protein
3A	3A.4	QdfCl.huj.uh-3A	TRIDC3AG041690	517592476	517595514	Ubiquitin domain-containing protein
3A	3A.4	QdfCl.huj.uh-3A	TRIDC3AG041710	517865939	517872249	DNA polymerase III subunit gamma/tau
3A	3A.4	QdfCl.huj.uh-3A	TRIDC3AG041720	517872745	517874411	Peroxisomal membrane 22 kDa (Mpv17/PMP22) family protein
3A	3A.4	QdfCl.huj.uh-3A	TRIDC3AG041730	517938639	517938989	WRKY DNA-binding protein 65
3A	3A.4	QdfCl.huj.uh-3A	TRIDC3AG041750	517964110	517966392	Chaperone protein DnaJ
3A	3A.4	QdfCl.huj.uh-3A	TRIDC3AG041760	517995318	517997164	F-box/RNI-like superfamily protein
3A	3A.4	QdfCl.huj.uh-3A	TRIDC3AG041770	518103554	518105389	unknown function
3A	3A.4	QdfCl.huj.uh-3A	TRIDC3AG041780	518105950	518106534	unknown function
3A	3A.4	QdfCl.huj.uh-3A	TRIDC3AG041790	518111860	518115693	unknown function
3A	3A.4	QdfCl.huj.uh-3A	TRIDC3AG041800	518307671	518308316	60S ribosomal protein L9
3A	3A.4	QdfCl.huj.uh-3A	TRIDC3AG041810	518347820	518350058	unknown function
3A	3A.4	QdfCl.huj.uh-3A	TRIDC3AG041820	518352224	518352692	unknown function
3A	3A.4	QdfCl.huj.uh-3A	TRIDC3AG041830	518355700	518357371	protein kinase family protein
3A	3A.4	QdfCl.huj.uh-3A	TRIDC3AG041840	518480437	518481665	undescribed protein
3A	3A.4	QdfCl.huj.uh-3A	TRIDC3AG041850	518800349	518801800	Leucine-rich repeat receptor-like protein kinase family protein
3A	3A.4	QdfCl.huj.uh-3A	TRIDC3AG041860	518803639	518807870	membrane protein
3A	3A.4	QdfCl.huj.uh-3A	TRIDC3AG041890	518863574	518866459	beta-amylase 2
3A	3A.4	QdfCl.huj.uh-3A	TRIDC3AG041900	518881809	518882641	Protein of unknown function (DUF1264)
3A	3A.4	QdfCl.huj.uh-3A	TRIDC3AG041920	518953386	518954496	HVA22-like protein F
3A	3A.4	QdfCl.huj.uh-3A	TRIDC3AG041930	518953387	518956942	GDSL esterase/lipase
3A	3A.4	QdfCl.huj.uh-3A	TRIDC3AG041940	519201943	519206069	unknown function
3A	3A.4	QdfCl.huj.uh-3A	TRIDC3AG041950	519206151	519206388	undescribed protein
3A	3A.4	QdfCl.huj.uh-3A	TRIDC3AG041970	519475070	519478647	Subtilisin-like protease
3A	3A.4	QdfCl.huj.uh-3A	TRIDC3AG041980	519507967	519508324	Protein of unknown function, DUF584
3A	3A.4	QdfCl.huj.uh-3A	TRIDC3AG041990	519512337	519512593	unknown function
3A	3A.4	QdfCl.huj.uh-3A	TRIDC3AG042000	519513301	519513976	Complex I intermediate-associated protein 30, mitochondrial
3A	3A.4	QdfCl.huj.uh-3A	TRIDC3AG042020	519522021	519534417	Subtilisin-like protease
3A	3A.4	QdfCl.huj.uh-3A	TRIDC3AG042030	519754433	519754906	Hexosyltransferase
3A	3A.4	QdfCl.huj.uh-3A	TRIDC3AG042040	519793588	519794266	protodermal factor 1
3A	3A.4	QdfCl.huj.uh-3A	TRIDC3AG042060	520594276	520596954	MADS-box transcription factor 32
3A	3A.4	QdfCl.huj.uh-3A	TRIDC3AG042070	520682920	520684103	Pistil extensin like protein
3A	3A.4	QdfCl.huj.uh-3A	TRIDC3AG042080	520697367	520697957	Pistil-specific extensin-like protein
3A	3A.4	QdfCl.huj.uh-3A	TRIDC3AG042090	520763009	520768427	E3 ubiquitin-protein ligase COP1
3A	3A.4	QdfCl.huj.uh-3A	TRIDC3AG042110	521032342	521034215	Regulator of chromosome condensation (RCC1) family protein
3A	3A.4	QdfCl.huj.uh-3A	TRIDC3AG042120	521035902	521038822	CASP-like protein 3A1
3A	3A.4	QdfCl.huj.uh-3A	TRIDC3AG042130	521040902	521041462	Polyketide cyclase/dehydrase and lipid transport superfamily protein
3A	3A.4	QdfCl.huj.uh-3A	TRIDC3AG042140	521067672	521070168	ABC transporter G family member 38
3A	3A.4	QdfCl.huj.uh-3A	TRIDC3AG042150	521255870	521263376	Lipid A export ATP-binding/permease protein MsbA
3A	3A.4	QdfCl.huj.uh-3A	TRIDC3AG042160	521260692	521265129	B3 domain-containing protein
3A	3A.4	QdfCl.huj.uh-3A	TRIDC3AG042170	521340944	521342371	Proteasome subunit alpha type-2
3A	3A.4	QdfCl.huj.uh-3A	TRIDC3AG042180	521399112	521402632	Ribose-phosphate pyrophosphokinase 4
3A	3A.4	QdfCl.huj.uh-3A	TRIDC3AG042190	521472123	521473725	B3 domain-containing protein
3A	3A.4	QdfCl.huj.uh-3A	TRIDC3AG042200	521476574	521481931	NAD-dependent malic enzyme 1
3A	3A.4	QdfCl.huj.uh-3A	TRIDC3AG042210	521615184	521615874	Phosphatidylinositol-4-phosphate 5-kinase family protein
3A	3A.4	QdfCl.huj.uh-3A	TRIDC3AG042230	521643162	521645231	40S ribosomal protein S24-2
3A	3A.4	QdfCl.huj.uh-3A	TRIDC3AG042240	521644930	521646591	Senescence/dehydration-associated protein-related
3A	3A.4	QdfCl.huj.uh-3A	TRIDC3AG042250	521686065	521689557	Leucine-rich repeat receptor-like protein kinase family protein
3A	3A.4	QdfCl.huj.uh-3A	TRIDC3AG042260	521689974	521690240	Leucine-rich repeat protein kinase family protein
3A	3A.4	QdfCl.huj.uh-3A	TRIDC3AG042270	521726831	521728041	myb domain protein 36
3A	3A.4	QdfCl.huj.uh-3A	TRIDC3AG042280	521734996	521742546	Acyl-[acyl-carrier-protein]--UDP-N-acetylglucosamine O-acyltransferase
3A	3A.4	QdfCl.huj.uh-3A	TRIDC3AG042300	522402513	522405851	Nuclear RNA-binding family protein
3A	3A.4	QdfCl.huj.uh-3A	TRIDC3AG042310	522438757	522441307	Disease resistance protein RGA2
3A	3A.4	QdfCl.huj.uh-3A	TRIDC3AG042320	522441720	522443237	Disease resistance protein RGA2
3A	3A.4	QdfCl.huj.uh-3A	TRIDC3AG042330	522443910	522444317	undescribed protein
3A	3A.4	QdfCl.huj.uh-3A	TRIDC3AG042360	522897672	522899923	Disease resistance protein RGA2
3A	3A.4	QdfCl.huj.uh-3A	TRIDC3AG042370	522904814	522905170	undescribed protein
3A	3A.4	QdfCl.huj.uh-3A	TRIDC3AG042380	522905449	522906137	unknown function
3A	3A.4	QdfCl.huj.uh-3A	TRIDC3AG042410	523005477	523006211	serine acetyltransferase 1;1
3A	3A.4	QdfCl.huj.uh-3A	TRIDC3AG042430	523050546	523051496	Inorganic pyrophosphatase 1
3A	3A.4	QdfCl.huj.uh-3A	TRIDC3AG042440	523069930	523073273	NADH-quinone oxidoreductase subunit B
3A	3A.4	QdfCl.huj.uh-3A	TRIDC3AG042450	523074342	523076447	Mitochondrial ATP synthase subunit G protein
3A	3A.4	QdfCl.huj.uh-3A	TRIDC3AG042460	523252944	523254294	Eukaryotic aspartyl protease family protein
3A	3A.4	QdfCl.huj.uh-3A	TRIDC3AG042470	523254246	523261770	E3 ubiquitin-protein ligase p28-like
3A	3A.4	QdfCl.huj.uh-3A	TRIDC3AG042480	523371146	523372993	serine carboxypeptidase-like 2
3A	3A.4	QdfCl.huj.uh-3A	TRIDC3AG042500	523694825	523695115	Lipase class 3-related protein
3A	3A.4	QdfCl.huj.uh-3A	TRIDC3AG042510	523695859	523696741	Lipase class 3-related protein
3A	3A.4	QdfCl.huj.uh-3A	TRIDC3AG042520	523703311	523706852	Cytosolic Fe-S cluster assembly factor NUBP2 homolog
3A	3A.4	QdfCl.huj.uh-3A	TRIDC3AG042530	523754561	523754907	Heavy metal transport/detoxification superfamily protein
3A	3A.4	QdfCl.huj.uh-3A	TRIDC3AG042600	523946725	523947551	JEKYLL protein
3A	3A.4	QdfCl.huj.uh-3A	TRIDC3AG042610	523950045	523950788	JEKYLL protein
3A	3A.4	QdfCl.huj.uh-3A	TRIDC3AG042620	523959251	523963454	sulfate transporter 3;1
3A	3A.4	QdfCl.huj.uh-3A	TRIDC3AG042640	524243398	524248212	CHY-type/CTCHY-type/RING-type Zinc finger protein
3A	3A.4	QdfCl.huj.uh-3A	TRIDC3AG042650	524263772	524265653	Protein of unknown function (DUF581)
3A	3A.4	QdfCl.huj.uh-3A	TRIDC3AG042670	524637015	524637960	Heat stress transcription factor A-4b
3A	3A.4	QdfCl.huj.uh-3A	TRIDC3AG042680	524787934	524792357	trehalose phosphate synthase
3A	3A.4	QdfCl.huj.uh-3A	TRIDC3AG042690	525124141	525124528	ovate family protein 2
3A	3A.4	QdfCl.huj.uh-3A	TRIDC3AG042700	525596933	525597214	Nucleotide/sugar transporter family protein
3A	3A.4	QdfCl.huj.uh-3A	TRIDC3AG042710	525750542	525754905	Ras-related protein Rab-25
3A	3A.4	QdfCl.huj.uh-3A	TRIDC3AG042720	525762555	525762909	WRKY DNA-binding protein 69
3A	3A.4	QdfCl.huj.uh-3A	TRIDC3AG042730	526016419	526021739	cellulose synthase family protein
3A	3A.4	QdfCl.huj.uh-3A	TRIDC3AG042740	526026842	526027928	Leucine-rich repeat receptor-like protein kinase family protein
3A	3A.4	QdfCl.huj.uh-3A	TRIDC3AG042750	526203997	526204383	Coiled-coil domain-containing protein 25
3A	3A.4	QdfCl.huj.uh-3A	TRIDC3AG042760	526327605	526328012	Ras-related protein Rab-7A
3A	3A.4	QdfCl.huj.uh-3A	TRIDC3AG042790	526364233	526366374	Receptor-like protein kinase
3A	3A.4	QdfCl.huj.uh-3A	TRIDC3AG042820	526394043	526394759	unknown function
3A	3A.4	QdfCl.huj.uh-3A	TRIDC3AG042830	526508378	526509292	unknown function
3A	3A.4	QdfCl.huj.uh-3A	TRIDC3AG042840	526880928	526886999	Protein TIC 22-like, chloroplastic
3A	3A.4	QdfCl.huj.uh-3A	TRIDC3AG042890	527547068	527557845	Plant/F17J16-140 protein
3A	3A.4	QdfCl.huj.uh-3A	TRIDC3AG042910	527559735	527560167	unknown function
3A	3A.4	QdfCl.huj.uh-3A	TRIDC3AG042930	528078238	528079742	Lipase class 3-related protein
3A	3A.4	QdfCl.huj.uh-3A	TRIDC3AG042940	528416004	528418649	unknown function
3A	3A.4	QdfCl.huj.uh-3A	TRIDC3AG042950	528417366	528422108	3-hydroxyisobutyryl-CoA hydrolase-like protein 1, mitochondrial
3A	3A.4	QdfCl.huj.uh-3A	TRIDC3AG042980	528708740	528710553	undescribed protein
3A	3A.4	QdfCl.huj.uh-3A	TRIDC3AG042990	528710977	528711850	60S ribosomal protein L18A-1
3A	3A.4	QdfCl.huj.uh-3A	TRIDC3AG043010	528712895	528715522	Glucosidase 2 subunit beta
3A	3A.4	QdfCl.huj.uh-3A	TRIDC3AG043030	528742831	528743514	Ethylene-responsive transcription factor 5
3A	3A.4	QdfCl.huj.uh-3A	TRIDC3AG043040	528743967	528749329	Lipid-A-disaccharide synthase
3A	3A.4	QdfCl.huj.uh-3A	TRIDC3AG043060	528824656	528838680	GTP binding Elongation factor Tu family protein
3A	3A.4	QdfCl.huj.uh-3A	TRIDC3AG043070	528840645	528845616	28 kDa heat- and acid-stable phosphoprotein
3A	3A.4	QdfCl.huj.uh-3A	TRIDC3AG043080	529176073	529178520	ATP synthase subunit epsilon, mitochondrial
3A	3A.4	QdfCl.huj.uh-3A	TRIDC3AG043090	529179576	529184545	vascular plant one zinc finger protein
3A	3A.4	QdfCl.huj.uh-3A	TRIDC3AG043100	529292870	529296733	Quinone oxidoreductase
3A	3A.4	QdfCl.huj.uh-3A	TRIDC3AG043110	529297132	529298635	Optic atrophy 3 protein (OPA3)
3A	3A.4	QdfCl.huj.uh-3A	TRIDC3AG043120	529306939	529308493	3-dehydroquinate dehydratase
3A	3A.4	QdfCl.huj.uh-3A	TRIDC3AG043140	529352944	529353490	O-methyltransferase family protein
3A	3A.4	QdfCl.huj.uh-3A	TRIDC3AG043150	529386481	529389786	Auxin response factor 3
3A	3A.4	QdfCl.huj.uh-3A	TRIDC3AG043170	530270629	530271819	unknown function
3A	3A.4	QdfCl.huj.uh-3A	TRIDC3AG043180	530435559	530437998	undescribed protein
3A	3A.4	QdfCl.huj.uh-3A	TRIDC3AG043200	530446922	530448027	Nucleic acid-binding, OB-fold-like protein
3A	3A.4	QdfCl.huj.uh-3A	TRIDC3AG043210	530451847	530452966	Nucleic acid-binding, OB-fold-like protein
3A	3A.4	QdfCl.huj.uh-3A	TRIDC3AG043230	530657110	530663287	callose synthase 5
3A	3A.4	QdfCl.huj.uh-3A	TRIDC3AG043250	530667144	530671340	Structural constituent of cell wall protein, putative
3A	3A.4	QdfCl.huj.uh-3A	TRIDC3AG043270	530853323	530855892	Pentatricopeptide repeat-containing protein
3A	3A.4	QdfCl.huj.uh-3A	TRIDC3AG043280	530871049	530882589	unknown function
3A	3A.4	QdfCl.huj.uh-3A	TRIDC3AG043290	531135828	531137189	Photosystem I assembly protein Ycf3
3A	3A.4	QdfCl.huj.uh-3A	TRIDC3AG043300	531138208	531138810	30S ribosomal protein S4, chloroplastic
3A	3A.4	QdfCl.huj.uh-3A	TRIDC3AG043310	531141014	531141559	30S ribosomal protein S7, chloroplastic
3A	3A.4	QdfCl.huj.uh-3A	TRIDC3AG043340	531813654	531814743	Transcription factor PCF7
3A	3A.4	QdfCl.huj.uh-3A	TRIDC3AG043360	532270528	532275234	undescribed protein
3A	3A.4	QdfCl.huj.uh-3A	TRIDC3AG043390	532367144	532367860	RING/U-box superfamily protein
3A	3A.4	QdfCl.huj.uh-3A	TRIDC3AG043400	532670840	532671330	undescribed protein
3A	3A.4	QdfCl.huj.uh-3A	TRIDC3AG043420	533546223	533546658	Basic-leucine zipper (bZIP) transcription factor family protein
3A	3A.4	QdfCl.huj.uh-3A	TRIDC3AG043440	533561833	533566998	RNA-binding protein
3A	3A.4	QdfCl.huj.uh-3A	TRIDC3AG043450	533940374	533941707	gibberellin 2-oxidase
3A	3A.4	QdfCl.huj.uh-3A	TRIDC3AG043470	534880490	534882992	Potassium channel KAT3
3A	3A.4	QdfCl.huj.uh-3A	TRIDC3AG043480	534979073	534983191	Protein of unknown function, DUF642
3A	3A.4	QdfCl.huj.uh-3A	TRIDC3AG043490	535510268	535517347	Katanin p60 ATPase-containing subunit A-like 2
3A	3A.4	QdfCl.huj.uh-3A	TRIDC3AG043500	535518709	535521987	Calcyclin-binding protein
3A	3A.4	QdfCl.huj.uh-3A	TRIDC3AG043510	535533052	535533638	Myosin heavy chain 1
3A	3A.4	QdfCl.huj.uh-3A	TRIDC3AG043520	535533723	535534611	Myosin heavy chain-like protein
3A	3A.4	QdfCl.huj.uh-3A	TRIDC3AG043540	535563366	535568188	Y-family DNA polymerase H
3A	3A.4	QdfCl.huj.uh-3A	TRIDC3AG043550	535679692	535683481	Phosphoglycolate phosphatase 1
3A	3A.4	QdfCl.huj.uh-3A	TRIDC3AG043560	535855325	535855987	Heavy metal transport/detoxification superfamily protein
3A	3A.4	QdfCl.huj.uh-3A	TRIDC3AG043580	535877300	535877908	DOF zinc finger protein 2
3A	3A.4	QdfCl.huj.uh-3A	TRIDC3AG043590	536435842	536437275	phosphoenolpyruvate carboxylase 3
3A	3A.4	QdfCl.huj.uh-3A	TRIDC3AG043600	536447210	536453797	Phosphatidate cytidylyltransferase family protein
3A	3A.4	QdfCl.huj.uh-3A	TRIDC3AG043610	536639787	536640371	unknown function
3A	3A.4	QdfCl.huj.uh-3A	TRIDC3AG043630	536845681	536848699	alpha/beta-Hydrolases superfamily protein
3A	3A.4	QdfCl.huj.uh-3A	TRIDC3AG043670	537101391	537118920	S phase cyclin A-associated in the endoplasmic reticulum
3A	3A.4	QdfCl.huj.uh-3A	TRIDC3AG043730	537645631	537647868	unknown function
3A	3A.4	QdfCl.huj.uh-3A	TRIDC3AG043770	538098051	538099033	BEST Arabidopsis thaliana protein match is: transcription factor-related .
3A	3A.4	QdfCl.huj.uh-3A	TRIDC3AG043780	538602877	538604670	serine/threonine protein kinase 1
3A	3A.4	QdfCl.huj.uh-3A	TRIDC3AG043790	538612397	538614167	unknown function
3A	3A.4	QdfCl.huj.uh-3A	TRIDC3AG043810	538632850	538635774	serine/threonine protein kinase 1
3A	3A.4	QdfCl.huj.uh-3A	TRIDC3AG043840	539072919	539074013	SIGNAL PEPTIDE PEPTIDASE-LIKE 2
3A	3A.4	QdfCl.huj.uh-3A	TRIDC3AG043870	539170100	539178498	SAP30-binding protein
3A	3A.4	QdfCl.huj.uh-3A	TRIDC3AG043880	539180327	539183609	nucleobase-ascorbate transporter 7
3A	3A.4	QdfCl.huj.uh-3A	TRIDC3AG043890	539356067	539356704	Dynein light chain
3A	3A.4	QdfCl.huj.uh-3A	TRIDC3AG043900	539471678	539474410	ROP guanine nucleotide exchange factor 5
3A	3A.4	QdfCl.huj.uh-3A	TRIDC3AG043910	539573625	539577437	aspartate aminotransferase 3
3A	3A.4	QdfCl.huj.uh-3A	TRIDC3AG043920	539587504	539587835	Homeobox-leucine zipper protein family
3A	3A.4	QdfCl.huj.uh-3A	TRIDC3AG043930	539597412	539597693	unknown function
3A	3A.4	QdfCl.huj.uh-3A	TRIDC3AG043940	539600619	539602868	Protein FAR1-RELATED SEQUENCE 3
3A	3A.4	QdfCl.huj.uh-3A	TRIDC3AG043960	539605237	539609578	Chaperone protein DnaK
3A	3A.4	QdfCl.huj.uh-3A	TRIDC3AG043970	539711643	539715505	Protein ABIL1
3A	3A.4	QdfCl.huj.uh-3A	TRIDC3AG043980	539842974	539845974	Protein CURVATURE THYLAKOID 1B, chloroplastic
3A	3A.4	QdfCl.huj.uh-3A	TRIDC3AG043990	539846401	539854672	Protein tesmin/TSO1-like CXC 5
3A	3A.4	QdfCl.huj.uh-3A	TRIDC3AG044000	540095509	540097103	Pentatricopeptide repeat-containing protein
3A	3A.4	QdfCl.huj.uh-3A	TRIDC3AG044010	540119569	540127067	acyl-CoA synthetase 5
3A	3A.4	QdfCl.huj.uh-3A	TRIDC3AG044030	540128269	540128951	Protein NRT1/ PTR FAMILY 1.2
3A	3A.4	QdfCl.huj.uh-3A	TRIDC3AG044040	540133397	540134027	Protein NRT1/ PTR FAMILY 1.2
3A	3A.4	QdfCl.huj.uh-3A	TRIDC3AG044050	540134152	540135858	Protein NRT1/ PTR FAMILY 1.2
3A	3A.4	QdfCl.huj.uh-3A	TRIDC3AG044060	540214296	540215030	alpha/beta-Hydrolases superfamily protein
3A	3A.4	QdfCl.huj.uh-3A	TRIDC3AG044110	540791031	540795322	Ribosomal protein S24/S35, mitochondrial
3A	3A.4	QdfCl.huj.uh-3A	TRIDC3AG044140	540983614	540989105	Lupus brain antigen 1-like protein
3A	3A.4	QdfCl.huj.uh-3A	TRIDC3AG044150	541488889	541515955	Clustered mitochondria protein
3A	3A.4	QdfCl.huj.uh-3A	TRIDC3AG044190	542017159	542036917	Clustered mitochondria protein
3A	3A.4	QdfCl.huj.uh-3A	TRIDC3AG044200	542836342	542841187	Disease resistance protein (TIR-NBS class)
3A	3A.4	QdfCl.huj.uh-3A	TRIDC3AG044210	542842710	542843439	50S ribosomal protein L33
3A	3A.4	QdfCl.huj.uh-3A	TRIDC3AG044220	542845349	542847055	Patatin-like phospholipase domain-containing protein
3A	3A.4	QdfCl.huj.uh-3A	TRIDC3AG044240	543134315	543135432	unknown function
3A	3A.4	QdfCl.huj.uh-3A	TRIDC3AG044250	543136950	543144333	Mitochondrial import inner membrane translocase subunit TIM50
3A	3A.4	QdfCl.huj.uh-3A	TRIDC3AG044260	543383434	543384247	unknown function
3A	3A.4	QdfCl.huj.uh-3A	TRIDC3AG044270	543389193	543391031	Alpha-1,4-glucan-protein synthase [UDP-forming]
3A	3A.4	QdfCl.huj.uh-3A	TRIDC3AG044280	543396116	543400475	unknown function
3A	3A.4	QdfCl.huj.uh-3A	TRIDC3AG044290	543400247	543400487	RHOMBOID-like protein 12
3A	3A.4	QdfCl.huj.uh-3A	TRIDC3AG044310	544012003	544014612	TCP family transcription factor 4
3A	3A.4	QdfCl.huj.uh-3A	TRIDC3AG044320	544136802	544140889	unknown function
3A	3A.4	QdfCl.huj.uh-3A	TRIDC3AG044330	544275215	544280653	Glycerophosphodiester phosphodiesterase 1
3A	3A.4	QdfCl.huj.uh-3A	TRIDC3AG044340	544280939	544283133	chlororespiratory reduction 7
3A	3A.4	QdfCl.huj.uh-3A	TRIDC3AG044350	544285889	544289232	exocyst subunit exo70 family protein E1
3A	3A.4	QdfCl.huj.uh-3A	TRIDC3AG044360	545111599	545112962	Protein of unknown function (DUF620)
3A	3A.4	QdfCl.huj.uh-3A	TRIDC3AG044370	545113410	545114862	F-box domain containing protein, expressed
3A	3A.4	QdfCl.huj.uh-3A	TRIDC3AG044390	545200894	545202124	Carbohydrate-binding X8 domain superfamily protein
3A	3A.4	QdfCl.huj.uh-3A	TRIDC3AG044400	545209834	545210551	Glutathione S-transferase 1
3A	3A.4	QdfCl.huj.uh-3A	TRIDC3AG044420	545377593	545384888	receptor-like protein kinase 4
3A	3A.4	QdfCl.huj.uh-3A	TRIDC3AG044430	545433535	545441421	Uricase-2
3A	3A.4	QdfCl.huj.uh-3A	TRIDC3AG044450	545610572	545612262	Glutathione S-transferase 1
3A	3A.4	QdfCl.huj.uh-3A	TRIDC3AG044460	545704675	545708096	Protein of unknown function (DUF155)
3A	3A.4	QdfCl.huj.uh-3A	TRIDC3AG044480	545709682	545710467	early nodulin-like protein 19
3A	3A.4	QdfCl.huj.uh-3A	TRIDC3AG044490	545712765	545716291	chorismate mutase 3
3A	3A.4	QdfCl.huj.uh-3A	TRIDC3AG044500	545746337	545751040	F-box only protein 21
3A	3A.4	QdfCl.huj.uh-3A	TRIDC3AG044510	545755609	545756864	Holliday junction DNA helicase
3A	3A.4	QdfCl.huj.uh-3A	TRIDC3AG044520	545777657	545778889	Endo-1,3(4)-beta-glucanase 1
3A	3A.4	QdfCl.huj.uh-3A	TRIDC3AG044530	545935264	545938683	Auxin-responsive GH3 family protein
3A	3A.4	QdfCl.huj.uh-3A	TRIDC3AG044540	545939570	545942183	Pentatricopeptide repeat-containing protein
3A	3A.4	QdfCl.huj.uh-3A	TRIDC3AG044560	545950638	545952160	Deoxycytidylate deaminase
3A	3A.4	QdfCl.huj.uh-3A	TRIDC3AG044570	546343681	546344034	nucleic acid binding
3A	3A.4	QdfCl.huj.uh-3A	TRIDC3AG044580	546358091	546359377	serpin 3
3A	3A.4	QdfCl.huj.uh-3A	TRIDC3AG044590	546359575	546362039	unknown function
3A	3A.4	QdfCl.huj.uh-3A	TRIDC3AG044600	546415445	546416067	calmodulin-like 41
3A	3A.4	QdfCl.huj.uh-3A	TRIDC3AG044610	546418842	546421023	MATE efflux family protein
3A	3A.4	QdfCl.huj.uh-3A	TRIDC3AG044630	546494270	546494636	undescribed protein
3A	3A.4	QdfCl.huj.uh-3A	TRIDC3AG044650	546726284	546731342	BSD domain-containing protein
3A	3A.4	QdfCl.huj.uh-3A	TRIDC3AG044660	546734352	546735805	Glutamate receptor
3A	3A.4	QdfCl.huj.uh-3A	TRIDC3AG044720	547278046	547279190	Cellulose-synthase-like C6
3A	3A.4	QdfCl.huj.uh-3A	TRIDC3AG044740	547307243	547309258	glycosyl hydrolase family protein 43
3A	3A.4	QdfCl.huj.uh-3A	TRIDC3AG044760	547313943	547319744	nuclear matrix constituent protein-related
3A	3A.4	QdfCl.huj.uh-3A	TRIDC3AG044770	547353057	547356094	Lysosomal Pro-X carboxypeptidase
3A	3A.4	QdfCl.huj.uh-3A	TRIDC3AG044810	547858602	547862225	Tunicamycin induced 1
3A	3A.4	QdfCl.huj.uh-3A	TRIDC3AG044820	547874712	547886242	ATP-dependent RNA helicase, putative
3A	3A.4	QdfCl.huj.uh-3A	TRIDC3AG044830	548025257	548026031	regulatory protein (NPR1)
3A	3A.4	QdfCl.huj.uh-3A	TRIDC3AG044840	548103643	548106771	Factor of DNA methylation 1
3A	3A.4	QdfCl.huj.uh-3A	TRIDC3AG044850	548110738	548115752	Transmembrane protein 56
3A	3A.4	QdfCl.huj.uh-3A	TRIDC3AG044860	548115472	548116787	unknown function
3A	3A.4	QdfCl.huj.uh-3A	TRIDC3AG044870	548289749	548299493	maternal effect embryo arrest 22
3A	3A.4	QdfCl.huj.uh-3A	TRIDC3AG044880	548320224	548326280	Protein PAT1 homolog 1
3A	3A.4	QdfCl.huj.uh-3A	TRIDC3AG044890	548333654	548334714	strictosidine synthase-like 3
3A	3A.4	QdfCl.huj.uh-3A	TRIDC3AG044910	548377148	548379733	Cyclin-B1-1
3A	3A.4	QdfCl.huj.uh-3A	TRIDC3AG044930	548487801	548488244	calmodulin like 37
3A	3A.4	QdfCl.huj.uh-3A	TRIDC3AG044940	548504983	548507013	receptor lectin kinase
3A	3A.4	QdfCl.huj.uh-3A	TRIDC3AG044950	548523592	548526241	Lipoyl synthase, mitochondrial
3A	3A.4	QdfCl.huj.uh-3A	TRIDC3AG044960	548649256	548656329	Subtilisin-like protease
3A	3A.4	QdfCl.huj.uh-3A	TRIDC3AG044970	548662215	548669677	plastid transcriptionally active 12
3A	3A.4	QdfCl.huj.uh-3A	TRIDC3AG044980	548667210	548670154	O-acyltransferase (WSD1-like) family protein
3A	3A.4	QdfCl.huj.uh-3A	TRIDC3AG044990	548822277	548823527	Peroxidase superfamily protein
3A	3A.4	QdfCl.huj.uh-3A	TRIDC3AG045000	548843758	548845006	Peroxidase superfamily protein
3A	3A.4	QdfCl.huj.uh-3A	TRIDC3AG045010	548898192	548898452	ATP synthase subunit c, chloroplastic
3A	3A.4	QdfCl.huj.uh-3A	TRIDC3AG045020	549011731	549012330	Peroxidase superfamily protein
3A	3A.4	QdfCl.huj.uh-3A	TRIDC3AG045030	549020258	549021547	SKP1-like 10
3A	3A.4	QdfCl.huj.uh-3A	TRIDC3AG045040	549076083	549076931	Peroxidase superfamily protein
3A	3A.4	QdfCl.huj.uh-3A	TRIDC3AG045050	549077135	549077334	Peroxidase superfamily protein
3A	3A.4	QdfCl.huj.uh-3A	TRIDC3AG045070	549262866	549264146	Peroxidase superfamily protein
3A	3A.4	QdfCl.huj.uh-3A	TRIDC3AG045080	549344104	549344451	L-tyrosine decarboxylase
3A	3A.4	QdfCl.huj.uh-3A	TRIDC3AG045130	549513927	549518307	F-box family protein
3A	3A.4	QdfCl.huj.uh-3A	TRIDC3AG045140	549673289	549674204	late embryogenesis abundant protein-related / LEA protein-related
3A	3A.4	QdfCl.huj.uh-3A	TRIDC3AG045150	549863389	549865971	Energy-coupling factor transporter ATP-binding protein EcfA1
3A	3A.4	QdfCl.huj.uh-3A	TRIDC3AG045160	549866473	549866960	copper transporter 1
3A	3A.4	QdfCl.huj.uh-3A	TRIDC3AG045170	550474147	550474643	Protein LURP-one-related 12
3A	3A.4	QdfCl.huj.uh-3A	TRIDC3AG045180	550481875	550486912	Mitochondrial glycoprotein family protein
3A	3A.4	QdfCl.huj.uh-3A	TRIDC3AG045210	550523856	550526275	unknown function
3A	3A.4	QdfCl.huj.uh-3A	TRIDC3AG045220	550524056	550526988	thylakoid lumenal P17.1 protein
3A	3A.4	QdfCl.huj.uh-3A	TRIDC3AG045230	550785721	550795952	Ubiquitin carboxyl-terminal hydrolase 13
3A	3A.4	QdfCl.huj.uh-3A	TRIDC3AG045270	551226269	551230905	Beta-glucosidase C
3A	3A.4	QdfCl.huj.uh-3A	TRIDC3AG045280	551385791	551389489	double-stranded-RNA-binding protein 4
3A	3A.4	QdfCl.huj.uh-3A	TRIDC3AG045290	551838260	551841811	General transcription factor IIF subunit 2
3A	3A.4	QdfCl.huj.uh-3A	TRIDC3AG045300	551846911	551849004	Histone-lysine N-methyltransferase E(z)
3A	3A.4	QdfCl.huj.uh-3A	TRIDC3AG045310	551849946	551850738	LOB domain-containing protein 20
3A	3A.4	QdfCl.huj.uh-3A	TRIDC3AG045320	551906216	551908963	Coenzyme Q-binding protein COQ10 homolog, mitochondrial
3A	3A.4	QdfCl.huj.uh-3A	TRIDC3AG045330	551941264	551942613	Core-2/I-branching beta-1,6-N-acetylglucosaminyltransferase family protein
3A	3A.4	QdfCl.huj.uh-3A	TRIDC3AG045340	552896212	552896433	NAD(P)H-quinone oxidoreductase subunit J, chloroplastic
3A	3A.4	QdfCl.huj.uh-3A	TRIDC3AG045350	552898738	552904398	casein kinase I-like 6
3A	3A.4	QdfCl.huj.uh-3A	TRIDC3AG045360	553536583	553571233	Protein MON2 homolog
3A	3A.4	QdfCl.huj.uh-3A	TRIDC3AG045370	554096147	554097813	Single-stranded DNA-binding protein
3A	3A.4	QdfCl.huj.uh-3A	TRIDC3AG045380	554102192	554105064	Signal recognition particle 54 kDa protein 1
3A	3A.4	QdfCl.huj.uh-3A	TRIDC3AG045390	554109633	554110992	Pentatricopeptide repeat-containing protein
3A	3A.4	QdfCl.huj.uh-3A	TRIDC3AG045400	554288225	554289857	homocysteine methyltransferase 2
3A	3A.4	QdfCl.huj.uh-3A	TRIDC3AG045410	554290505	554291982	tRNA pseudouridine synthase D
3A	3A.4	QdfCl.huj.uh-3A	TRIDC3AG045420	554637743	554643417	unknown function
3A	3A.4	QdfCl.huj.uh-3A	TRIDC3AG045430	554648000	554652818	Hypoxia-inducible factor 1-alpha inhibitor
3A	3A.4	QdfCl.huj.uh-3A	TRIDC3AG045470	554662199	554662896	Dymeclin
3A	3A.4	QdfCl.huj.uh-3A	TRIDC3AG045490	554971260	554980228	alpha-mannosidase 2
3A	3A.4	QdfCl.huj.uh-3A	TRIDC3AG045500	554980178	554982153	Photosystem II reaction center W protein, chloroplastic
3A	3A.4	QdfCl.huj.uh-3A	TRIDC3AG045510	554988282	554990017	FAR1-related sequence 5
3A	3A.4	QdfCl.huj.uh-3A	TRIDC3AG045530	555066281	555069592	P-loop containing nucleoside triphosphate hydrolases superfamily protein
3A	3A.4	QdfCl.huj.uh-3A	TRIDC3AG045540	555088987	555094702	RNA polymerase-associated protein RTF1-like protein
3A	3A.4	QdfCl.huj.uh-3A	TRIDC3AG045560	555103947	555107342	Thioredoxin-like protein 4A
3A	3A.4	QdfCl.huj.uh-3A	TRIDC3AG045570	555388800	555390214	H/ACA ribonucleoprotein complex subunit 1-like protein 2
3A	3A.4	QdfCl.huj.uh-3A	TRIDC3AG045580	555486265	555490599	Protein of unknown function, DUF593
3A	3A.4	QdfCl.huj.uh-3A	TRIDC3AG045590	555490741	555500428	Meprin and TRAF (MATH) homology domain-containing protein
3A	3A.4	QdfCl.huj.uh-3A	TRIDC3AG045610	555983129	555985762	Disease resistance protein
3A	3A.4	QdfCl.huj.uh-3A	TRIDC3AG045630	555992086	555996198	Cytokinin dehydrogenase 5
3A	3A.4	QdfCl.huj.uh-3A	TRIDC3AG045650	556076474	556076919	Jacalin-related lectin 3
3A	3A.4	QdfCl.huj.uh-3A	TRIDC3AG045660	556079892	556081088	Pectate lyase family protein
3A	3A.4	QdfCl.huj.uh-3A	TRIDC3AG045680	556081589	556085973	Glucose-induced degradation protein 8 homolog
3A	3A.4	QdfCl.huj.uh-3A	TRIDC3AG045690	556530641	556535909	RNA exonuclease 1
3A	3A.4	QdfCl.huj.uh-3A	TRIDC3AG045740	556974578	556981130	BTB/POZ domain-containing protein
3A	3A.4	QdfCl.huj.uh-3A	TRIDC3AG045800	557387811	557388452	Ulp1 protease family, C-terminal catalytic domain containing protein
3A	3A.4	QdfCl.huj.uh-3A	TRIDC3AG045820	557428938	557431362	BTB/POZ domain-containing protein
3A	3A.4	QdfCl.huj.uh-3A	TRIDC3AG045830	557432906	557436805	WD repeat-containing protein 13
3A	3A.4	QdfCl.huj.uh-3A	TRIDC3AG045850	557470228	557474414	purple acid phosphatase 10
3A	3A.4	QdfCl.huj.uh-3A	TRIDC3AG045870	557559966	557561516	unknown function
3A	3A.4	QdfCl.huj.uh-3A	TRIDC3AG045890	557791396	557792660	unknown function
3A	3A.4	QdfCl.huj.uh-3A	TRIDC3AG045900	558016648	558023027	Conserved oligomeric Golgi complex subunit 1
3A	3A.4	QdfCl.huj.uh-3A	TRIDC3AG045910	558117299	558122126	Eukaryotic aspartyl protease family protein
3A	3A.4	QdfCl.huj.uh-3A	TRIDC3AG045920	558215136	558221828	Flap endonuclease 1
3A	3A.4	QdfCl.huj.uh-3A	TRIDC3AG045930	558313943	558315840	Cytochrome P450 superfamily protein
3A	3A.4	QdfCl.huj.uh-3A	TRIDC3AG045940	559321868	559322432	homeobox protein 54
3A	3A.4	QdfCl.huj.uh-3A	TRIDC3AG045950	559322940	559331003	Inositol hexakisphosphate and diphosphoinositol-pentakisphosphate kinase 1
3A	3A.4	QdfCl.huj.uh-3A	TRIDC3AG045960	559380281	559383701	Regulator of chromosome condensation (RCC1) family protein
3A	3A.4	QdfCl.huj.uh-3A	TRIDC3AG045970	559388119	559388967	undescribed protein
3A	3A.4	QdfCl.huj.uh-3A	TRIDC3AG045980	559407269	559409302	Domain of unknown function (DUF966)
3A	3A.4	QdfCl.huj.uh-3A	TRIDC3AG046000	560257858	560260217	RNA polymerase-associated protein RTF1-like protein
3A	3A.4	QdfCl.huj.uh-3A	TRIDC3AG046080	560867353	560867834	unknown function
3A	3A.4	QdfCl.huj.uh-3A	TRIDC3AG046090	560956977	560962595	Vacuole membrane protein 1
3A	3A.4	QdfCl.huj.uh-3A	TRIDC3AG046100	560963386	560973125	Insulin-degrading enzyme
3A	3A.4	QdfCl.huj.uh-3A	TRIDC3AG046110	561181895	561182972	expansin 11
3A	3A.4	QdfCl.huj.uh-3A	TRIDC3AG046120	561416234	561417332	expansin 11
3A	3A.4	QdfCl.huj.uh-3A	TRIDC3AG046130	561583598	561585717	receptor kinase 2
3A	3A.4	QdfCl.huj.uh-3A	TRIDC3AG046140	561585940	561595311	DNA/RNA helicase protein
3A	3A.4	QdfCl.huj.uh-3A	TRIDC3AG046160	561943587	561944013	unknown function
3A	3A.4	QdfCl.huj.uh-3A	TRIDC3AG046170	562355479	562363920	Katanin p80 WD40 repeat-containing subunit B1 homolog
3A	3A.4	QdfCl.huj.uh-3A	TRIDC3AG046180	562364644	562369635	Secretory carrier-associated membrane protein 2
3A	3A.4	QdfCl.huj.uh-3A	TRIDC3AG046190	562369791	562371969	Phototropic-responsive NPH3 family protein
3A	3A.4	QdfCl.huj.uh-3A	TRIDC3AG046200	562607059	562607520	Protein ULTRAPETALA 1
3A	3A.4	QdfCl.huj.uh-3A	TRIDC3AG046210	562851234	562852575	vacuolar protein sorting-associated protein 28 homolog 1
3A	3A.4	QdfCl.huj.uh-3A	TRIDC3AG046220	562865175	562869017	Disease resistance protein
3A	3A.4	QdfCl.huj.uh-3A	TRIDC3AG046230	562870261	562872915	sphingosine kinase 1
3A	3A.4	QdfCl.huj.uh-3A	TRIDC3AG046240	563013999	563021080	Protein downstream neighbor of son homolog
3A	3A.4	QdfCl.huj.uh-3A	TRIDC3AG046250	563279315	563284122	External alternative NAD(P)H-ubiquinone oxidoreductase B3, mitochondrial
3A	3A.4	QdfCl.huj.uh-3A	TRIDC3AG046260	563293923	563297205	cyclic nucleotide-gated channel 14
3A	3A.4	QdfCl.huj.uh-3A	TRIDC3AG046290	563609756	563614322	Eukaryotic translation initiation factor 3 subunit L
3A	3A.4	QdfCl.huj.uh-3A	TRIDC3AG046300	563629297	563631344	Pentatricopeptide repeat-containing protein
3A	3A.4	QdfCl.huj.uh-3A	TRIDC3AG046310	563633674	563636141	diacylglycerol kinase 5
3A	3A.4	QdfCl.huj.uh-3A	TRIDC3AG046320	563721798	563724556	DNA cross-link repair 1 protein
3A	3A.4	QdfCl.huj.uh-3A	TRIDC3AG046330	563725561	563729903	Adenine nucleotide alpha hydrolases-like superfamily protein
3A	3A.4	QdfCl.huj.uh-3A	TRIDC3AG046350	563837493	563840623	Frataxin, mitochondrial
3A	3A.4	QdfCl.huj.uh-3A	TRIDC3AG046360	563840665	563841076	calmodulin 8
3A	3A.4	QdfCl.huj.uh-3A	TRIDC3AG046370	563842993	563845721	2-oxoglutarate (2OG) and Fe(II)-dependent oxygenase superfamily protein
3A	3A.4	QdfCl.huj.uh-3A	TRIDC3AG046380	563905679	563907439	Protein kinase superfamily protein
3A	3A.4	QdfCl.huj.uh-3A	TRIDC3AG046390	563912451	563912849	unknown function
3A	3A.4	QdfCl.huj.uh-3A	TRIDC3AG046410	563939622	563941156	Pentatricopeptide repeat-containing protein
3A	3A.4	QdfCl.huj.uh-3A	TRIDC3AG046440	563999517	563999911	unknown function
3A	3A.4	QdfCl.huj.uh-3A	TRIDC3AG046450	564051289	564055112	Protein kinase superfamily protein
3A	3A.4	QdfCl.huj.uh-3A	TRIDC3AG046460	564083448	564087098	receptor kinase 3
3A	3A.4	QdfCl.huj.uh-3A	TRIDC3AG046470	564154762	564155823	Protein kinase superfamily protein
3A	3A.4	QdfCl.huj.uh-3A	TRIDC3AG046480	564211279	564214136	unknown function
3A	3A.4	QdfCl.huj.uh-3A	TRIDC3AG046490	564213644	564216957	Protein kinase superfamily protein
3A	3A.4	QdfCl.huj.uh-3A	TRIDC3AG046500	564446869	564449830	NAD(P)H dehydrogenase (quinone)
3A	3A.4	QdfCl.huj.uh-3A	TRIDC3AG046510	564511733	564513942	basic helix-loop-helix (bHLH) DNA-binding superfamily protein
3A	3A.4	QdfCl.huj.uh-3A	TRIDC3AG046530	564769597	564772132	Auxin-responsive GH3 family protein
3A	3A.4	QdfCl.huj.uh-3A	TRIDC3AG046540	565078468	565079831	pentatricopeptide repeat 336
3A	3A.4	QdfCl.huj.uh-3A	TRIDC3AG046550	565281739	565283196	pentatricopeptide repeat 336
3A	3A.4	QdfCl.huj.uh-3A	TRIDC3AG046560	565366577	565367392	S-adenosyl-L-methionine-dependent methyltransferases superfamily protein
3A	3A.4	QdfCl.huj.uh-3A	TRIDC3AG046570	565367657	565369342	pentatricopeptide repeat 336
3A	3A.4	QdfCl.huj.uh-3A	TRIDC3AG046590	565378048	565379994	C2H2-like zinc finger protein
3A	3A.4	QdfCl.huj.uh-3A	TRIDC3AG046610	565493609	565494118	early nodulin-like protein 20
3A	3A.4	QdfCl.huj.uh-3A	TRIDC3AG046620	565522949	565527254	Sulfite exporter TauE/SafE family protein
3A	3A.4	QdfCl.huj.uh-3A	TRIDC3AG046640	565529244	565534514	Breast carcinoma-amplified sequence 3 homolog
3A	3A.4	QdfCl.huj.uh-3A	TRIDC3AG046660	565731443	565732197	Peroxidase superfamily protein
3A	3A.4	QdfCl.huj.uh-3A	TRIDC3AG046680	565945192	565945686	60S ribosomal protein L23
3A	3A.4	QdfCl.huj.uh-3A	TRIDC3AG046690	566020511	566021408	methyl esterase 19
3A	3A.4	QdfCl.huj.uh-3A	TRIDC3AG046700	566033279	566033983	Box C/D snoRNA protein 1
3A	3A.4	QdfCl.huj.uh-3A	TRIDC3AG046710	566233069	566233368	undescribed protein
3A	3A.4	QdfCl.huj.uh-3A	TRIDC3AG046720	566233470	566234644	methyl esterase 1
3A	3A.4	QdfCl.huj.uh-3A	TRIDC3AG046750	566825527	566826210	nuclear transport factor 2B
3A	3A.4	QdfCl.huj.uh-3A	TRIDC3AG046760	566838398	566838814	pectinesterase family protein
3A	3A.4	QdfCl.huj.uh-3A	TRIDC3AG046770	566961904	566964630	Disease resistance protein
3A	3A.4	QdfCl.huj.uh-3A	TRIDC3AG046790	567337413	567338281	early nodulin-like protein 9
3A	3A.4	QdfCl.huj.uh-3A	TRIDC3AG046810	567346730	567351564	Homeobox-leucine zipper protein TF1
3A	3A.4	QdfCl.huj.uh-3A	TRIDC3AG046830	567351953	567355559	Pentatricopeptide repeat-containing protein
3A	3A.4	QdfCl.huj.uh-3A	TRIDC3AG046860	567561586	567565640	DNA replication complex GINS protein PSF3
3A	3A.4	QdfCl.huj.uh-3A	TRIDC3AG046870	567567002	567571340	F-box domain containing protein, expressed
3A	3A.4	QdfCl.huj.uh-3A	TRIDC3AG046890	567573078	567578079	FBD-associated F-box protein
3A	3A.4	QdfCl.huj.uh-3A	TRIDC3AG046910	567660301	567663484	CDP-diacylglycerol--glycerol-3-phosphate 3-phosphatidyltransferase
3A	3A.4	QdfCl.huj.uh-3A	TRIDC3AG046930	567958928	567960936	Protein kinase superfamily protein
3A	3A.4	QdfCl.huj.uh-3A	TRIDC3AG046940	567964661	567965833	pentatricopeptide repeat 336
3A	3A.4	QdfCl.huj.uh-3A	TRIDC3AG046950	567976490	567978232	Polyphenol oxidase, chloroplastic
3A	3A.4	QdfCl.huj.uh-3A	TRIDC3AG046960	568013824	568017071	unknown function
3A	3A.4	QdfCl.huj.uh-3A	TRIDC3AG046970	568113478	568121684	undescribed protein
3A	3A.4	QdfCl.huj.uh-3A	TRIDC3AG046980	568134496	568134825	Expression of the gene is downregulated in the presence of paraquat, an inducer of photoxidative stress.
3A	3A.4	QdfCl.huj.uh-3A	TRIDC3AG046990	568139342	568139674	unknown function
3A	3A.4	QdfCl.huj.uh-3A	TRIDC3AG047000	568201568	568202308	unknown function
3A	3A.4	QdfCl.huj.uh-3A	TRIDC3AG047020	568213069	568213643	unknown function
3A	3A.4	QdfCl.huj.uh-3A	TRIDC3AG047030	568318628	568321539	Nucleoredoxin
3A	3A.4	QdfCl.huj.uh-3A	TRIDC3AG047050	568416555	568419176	Translation initiation factor SUI1 family protein
3A	3A.4	QdfCl.huj.uh-3A	TRIDC3AG047060	568421092	568423699	Subtilisin-like protease
3A	3A.4	QdfCl.huj.uh-3A	TRIDC3AG047090	568540424	568544565	Non-lysosomal glucosylceramidase
3A	3A.4	QdfCl.huj.uh-3A	TRIDC3AG047130	568684540	568687138	Fatty acid oxidation complex subunit alpha
3A	3A.4	QdfCl.huj.uh-3A	TRIDC3AG047150	568687944	568693108	HAD superfamily phosphatase
3A	3A.4	QdfCl.huj.uh-3A	TRIDC3AG047170	568817641	568821222	E3 ubiquitin-protein ligase RING2-A
3A	3A.4	QdfCl.huj.uh-3A	TRIDC3AG047190	569204046	569204918	Ethylene-responsive transcription factor 4
3A	3A.4	QdfCl.huj.uh-3A	TRIDC3AG047220	569922645	569923157	Ethylene-responsive transcription factor 12
3A	3A.4	QdfCl.huj.uh-3A	TRIDC3AG047250	570059444	570062773	Serine/threonine-protein kinase WNK (With No Lysine)-related
3A	3A.4	QdfCl.huj.uh-3A	TRIDC3AG047260	570065850	570071939	Protein CHLOROPLAST ENHANCING STRESS TOLERANCE, chloroplastic
3A	3A.4	QdfCl.huj.uh-3A	TRIDC3AG047270	570097262	570100618	Protein of unknown function (DUF594)
3A	3A.4	QdfCl.huj.uh-3A	TRIDC3AG047290	570100156	570101345	Disease resistance RPP13-like protein 4
3A	3A.4	QdfCl.huj.uh-3A	TRIDC3AG047300	570102106	570104206	Disease resistance protein (CC-NBS-LRR class) family
3A	3A.4	QdfCl.huj.uh-3A	TRIDC3AG047310	570313484	570314056	DNA-3-methyladenine glycosylase 1
3A	3A.4	QdfCl.huj.uh-3A	TRIDC3AG047320	570341464	570341904	metacaspase 4
3A	3A.4	QdfCl.huj.uh-3A	TRIDC3AG047330	570364454	570366169	CsAtPR5, putative, expressed
3A	3A.4	QdfCl.huj.uh-3A	TRIDC3AG047350	570375840	570378033	FAR1-related sequence 5
3A	3A.4	QdfCl.huj.uh-3A	TRIDC3AG047370	570403750	570405729	Protein of unknown function (DUF177)
3A	3A.4	QdfCl.huj.uh-3A	TRIDC3AG047380	570404277	570407207	CsAtPR5, putative, expressed
3A	3A.4	QdfCl.huj.uh-3A	TRIDC3AG047400	570414332	570415618	rRNA N-glycosidase
3A	3A.4	QdfCl.huj.uh-3A	TRIDC3AG047410	570419225	570422769	transportin 1
3A	3A.4	QdfCl.huj.uh-3A	TRIDC3AG047440	570537822	570541390	serine carboxypeptidase-like 19
3A	3A.4	QdfCl.huj.uh-3A	TRIDC3AG047450	570543956	570544348	Disease resistance protein RPS2
3A	3A.4	QdfCl.huj.uh-3A	TRIDC3AG047460	570545345	570546647	unknown function
3A	3A.4	QdfCl.huj.uh-3A	TRIDC3AG047470	570548270	570552431	MORC family CW-type zinc finger protein 3
3A	3A.4	QdfCl.huj.uh-3A	TRIDC3AG047500	570572617	570574592	Pentatricopeptide repeat-containing protein
3A	3A.4	QdfCl.huj.uh-3A	TRIDC3AG047510	570575246	570578483	purple acid phosphatase 27
3A	3A.4	QdfCl.huj.uh-3A	TRIDC3AG047520	570907664	570908470	Bifunctional inhibitor/lipid-transfer protein/seed storage 2S albumin superfamily protein
3A	3A.4	QdfCl.huj.uh-3A	TRIDC3AG047530	570909696	570910348	Bifunctional inhibitor/lipid-transfer protein/seed storage 2S albumin superfamily protein
3A	3A.4	QdfCl.huj.uh-3A	TRIDC3AG047540	570957738	570958521	F-box protein
3A	3A.4	QdfCl.huj.uh-3A	TRIDC3AG047550	571033511	571038663	Exodeoxyribonuclease III
3A	3A.4	QdfCl.huj.uh-3A	TRIDC3AG047560	571042933	571047144	Exodeoxyribonuclease III
3A	3A.4	QdfCl.huj.uh-3A	TRIDC3AG047570	571048774	571052019	unknown function
3A	3A.4	QdfCl.huj.uh-3A	TRIDC3AG047580	571187476	571187875	Glucan endo-1,3-beta-glucosidase
3A	3A.4	QdfCl.huj.uh-3A	TRIDC3AG047590	571383595	571386848	Glycerol-3-phosphate dehydrogenase [NAD(P)+]
3A	3A.4	QdfCl.huj.uh-3A	TRIDC3AG047600	571503286	571505915	mucin-related
3A	3A.4	QdfCl.huj.uh-3A	TRIDC3AG047610	571570413	571571451	Basic-leucine zipper (bZIP) transcription factor family protein
3A	3A.4	QdfCl.huj.uh-3A	TRIDC3AG047620	571577458	571582736	4-diphosphocytidyl-2-C-methyl-D-erythritol kinase
3A	3A.4	QdfCl.huj.uh-3A	TRIDC3AG047630	571585940	571586403	unknown function
3A	3A.4	QdfCl.huj.uh-3A	TRIDC3AG047640	571699581	571700617	EID1-like F-box protein 3
3A	3A.4	QdfCl.huj.uh-3A	TRIDC3AG047650	571856820	571857230	undescribed protein
3A	3A.4	QdfCl.huj.uh-3A	TRIDC3AG047710	571980758	571982699	Auxin efflux carrier component 7
3A	3A.4	QdfCl.huj.uh-3A	TRIDC3AG047720	572102663	572104552	Nucleotide-sugar transporter family protein
3A	3A.4	QdfCl.huj.uh-3A	TRIDC3AG047730	572332934	572334686	Cysteine proteinase inhibitor 1
3A	3A.4	QdfCl.huj.uh-3A	TRIDC3AG047740	572414343	572417357	pentatricopeptide repeat 336
3A	3A.4	QdfCl.huj.uh-3A	TRIDC3AG047750	572420911	572427672	pentatricopeptide repeat 336
3A	3A.4	QdfCl.huj.uh-3A	TRIDC3AG047770	572428634	572430856	Cytochrome P450 superfamily protein
3A	3A.4	QdfCl.huj.uh-3A	TRIDC3AG047780	572755031	572757259	nodulin MtN21 /EamA-like transporter family protein
3A	3A.4	QdfCl.huj.uh-3A	TRIDC3AG047790	572821294	572835558	Cytochrome P450 superfamily protein
3A	3A.4	QdfCl.huj.uh-3A	TRIDC3AG047800	572822647	572823120	Cytochrome P450 superfamily protein
3A	3A.4	QdfCl.huj.uh-3A	TRIDC3AG047810	572835889	572838098	Ribosomal protein L34
3A	3A.4	QdfCl.huj.uh-3A	TRIDC3AG047850	573204602	573205269	unknown function
3A	3A.4	QdfCl.huj.uh-3A	TRIDC3AG047860	573205762	573207306	Mog1/PsbP/DUF1795-like photosystem II reaction center PsbP family protein
3A	3A.4	QdfCl.huj.uh-3A	TRIDC3AG047870	573216599	573222335	UDP-Glycosyltransferase superfamily protein
3A	3A.4	QdfCl.huj.uh-3A	TRIDC3AG047880	573657507	573660346	UDP-Glycosyltransferase superfamily protein
3A	3A.4	QdfCl.huj.uh-3A	TRIDC3AG047890	573660787	573662888	Cyclin family protein
3A	3A.4	QdfCl.huj.uh-3A	TRIDC3AG047900	573674250	573679824	Stomatal closure-related actin-binding protein 1
3A	3A.4	QdfCl.huj.uh-3A	TRIDC3AG047910	573734311	573736335	DNA-directed RNA polymerase subunit 5-like protein 1
3A	3A.4	QdfCl.huj.uh-3A	TRIDC3AG047940	574713571	574716393	tubulin beta chain 2
3A	3A.4	QdfCl.huj.uh-3A	TRIDC3AG047950	574714267	574715563	Betatubulin
3A	3A.4	QdfCl.huj.uh-3A	TRIDC3AG047960	574717074	574720096	Ubiquitin-associated domain-containing protein 2
3A	3A.4	QdfCl.huj.uh-3A	TRIDC3AG047970	574788575	574789563	F-box family protein
3A	3A.4	QdfCl.huj.uh-3A	TRIDC3AG048010	574942122	574942946	Protein of unknown function, DUF617
3A	3A.4	QdfCl.huj.uh-3A	TRIDC3AG048040	575158062	575162012	las1-like family protein
3A	3A.4	QdfCl.huj.uh-3A	TRIDC3AG048050	575170381	575173838	Disease resistance protein (CC-NBS-LRR class) family
3A	3A.4	QdfCl.huj.uh-3A	TRIDC3AG048060	575175845	575176151	Dihydropyrimidinase
3A	3A.4	QdfCl.huj.uh-3A	TRIDC3AG048070	575180124	575185801	transcription factor-related
3A	3A.4	QdfCl.huj.uh-3A	TRIDC3AG048090	575349266	575351506	calcium-dependent protein kinase 17
3A	3A.4	QdfCl.huj.uh-3A	TRIDC3AG048130	576382530	576383110	sigma factor binding protein 1
3A	3A.4	QdfCl.huj.uh-3A	TRIDC3AG048150	576989978	576993003	Leucine-rich repeat receptor-like protein kinase family protein
3A	3A.4	QdfCl.huj.uh-3A	TRIDC3AG048180	576996340	577000780	FAD-dependent oxidoreductase family protein
3A	3A.4	QdfCl.huj.uh-3A	TRIDC3AG048190	576998326	577001879	U3 small nucleolar RNA-associated protein 11
3A	3A.4	QdfCl.huj.uh-3A	TRIDC3AG048200	577002810	577005697	Ribonuclease 3
3A	3A.4	QdfCl.huj.uh-3A	TRIDC3AG048210	577006240	577009769	unknown function
3A	3A.4	QdfCl.huj.uh-3A	TRIDC3AG048220	577010723	577012495	calmodulin 5
3A	3A.4	QdfCl.huj.uh-3A	TRIDC3AG048230	577099459	577102251	Protein kinase superfamily protein
3A	3A.4	QdfCl.huj.uh-3A	TRIDC3AG048240	577103122	577109850	Leucine-rich repeat protein kinase family protein
3A	3A.4	QdfCl.huj.uh-3A	TRIDC3AG048250	577196352	577204388	Leucine-rich repeat protein kinase family protein
3A	3A.4	QdfCl.huj.uh-3A	TRIDC3AG048260	577198627	577200078	unknown function
3A	3A.4	QdfCl.huj.uh-3A	TRIDC3AG048270	577415993	577423193	protein kinase family protein
3A	3A.4	QdfCl.huj.uh-3A	TRIDC3AG048290	577424189	577427462	Leucine-rich repeat protein kinase family protein
3A	3A.4	QdfCl.huj.uh-3A	TRIDC3AG048360	577918787	577919817	unknown function
3A	3A.4	QdfCl.huj.uh-3A	TRIDC3AG048370	578008976	578010610	nodulin MtN21 /EamA-like transporter family protein
3A	3A.4	QdfCl.huj.uh-3A	TRIDC3AG048380	578022184	578022579	serine protease inhibitor, Kazal-type family protein
3A	3A.4	QdfCl.huj.uh-3A	TRIDC3AG048420	578652097	578655928	Histone-lysine N-methyltransferase 2B
3A	3A.4	QdfCl.huj.uh-3A	TRIDC3AG048430	578656511	578660669	Exostosin family protein
3A	3A.4	QdfCl.huj.uh-3A	TRIDC3AG048460	578982153	578986086	myb domain protein 33
3A	3A.4	QdfCl.huj.uh-3A	TRIDC3AG048500	579394120	579399968	unknown function
3A	3A.4	QdfCl.huj.uh-3A	TRIDC3AG048510	579402889	579405295	Phosphatidylinositol N-acetylglucosaminyltransferase subunit A
3A	3A.4	QdfCl.huj.uh-3A	TRIDC3AG048520	579441650	579442146	Late embryogenesis abundant (LEA) hydroxyproline-rich glycoprotein family
3A	3A.4	QdfCl.huj.uh-3A	TRIDC3AG048530	579578285	579578859	F-box family protein
3A	3A.4	QdfCl.huj.uh-3A	TRIDC3AG048540	579619515	579620108	Aquaporin Z
3A	3A.4	QdfCl.huj.uh-3A	TRIDC3AG048560	579650038	579651890	Protein RETICULATA-RELATED 3, chloroplastic
3A	3A.4	QdfCl.huj.uh-3A	TRIDC3AG048570	579659263	579663104	bZIP transcription factor 27
3A	3A.4	QdfCl.huj.uh-3A	TRIDC3AG048600	579879811	579881589	ADP-ribosylation factor 1
3A	3A.4	QdfCl.huj.uh-3A	TRIDC3AG048620	579901877	579907472	Vacuolar protein sorting-associated protein 36
3A	3A.4	QdfCl.huj.uh-3A	TRIDC3AG048640	579960799	579963557	beta glucosidase 11
3A	3A.4	QdfCl.huj.uh-3A	TRIDC3AG048650	579973464	579976887	beta glucosidase 2
3A	3A.4	QdfCl.huj.uh-3A	TRIDC3AG048670	580300815	580306936	ARF-GAP domain 5
3A	3A.4	QdfCl.huj.uh-3A	TRIDC3AG048680	580309113	580313162	unknown function
3A	3A.4	QdfCl.huj.uh-3A	TRIDC3AG048690	580323522	580324190	Bifunctional inhibitor/lipid-transfer protein/seed storage 2S albumin superfamily protein
3A	3A.4	QdfCl.huj.uh-3A	TRIDC3AG048710	580498611	580504897	tyrosine aminotransferase 3
3A	3A.4	QdfCl.huj.uh-3A	TRIDC3AG048730	580545511	580551660	Pentatricopeptide repeat-containing protein
3A	3A.4	QdfCl.huj.uh-3A	TRIDC3AG048740	580551242	580555201	91A protein
3A	3A.4	QdfCl.huj.uh-3A	TRIDC3AG048760	580557910	580565850	F-box protein SKIP24
3A	3A.4	QdfCl.huj.uh-3A	TRIDC3AG048770	580567813	580570988	cysteine synthase 26
3A	3A.4	QdfCl.huj.uh-3A	TRIDC3AG048800	580971555	580971860	Glycerophosphodiester phosphodiesterase GDE1
3A	3A.4	QdfCl.huj.uh-3A	TRIDC3AG048820	581117066	581117846	NADH:cytochrome B5 reductase 1
3A	3A.4	QdfCl.huj.uh-3A	TRIDC3AG048830	581136123	581136739	Ribosomal protein L34e superfamily protein
3A	3A.4	QdfCl.huj.uh-3A	TRIDC3AG048840	581189907	581191552	unknown function
3A	3A.4	QdfCl.huj.uh-3A	TRIDC3AG048860	581207648	581210552	RING/U-box superfamily protein
3A	3A.4	QdfCl.huj.uh-3A	TRIDC3AG048890	581994385	581999378	zinc finger (Ran-binding) family protein
3A	3A.4	QdfCl.huj.uh-3A	TRIDC3AG048900	582000030	582002966	60S ribosomal protein L24
3A	3A.4	QdfCl.huj.uh-3A	TRIDC3AG048920	582003991	582007670	Pentatricopeptide repeat-containing protein
3A	3A.4	QdfCl.huj.uh-3A	TRIDC3AG048930	582007966	582009546	pentatricopeptide repeat 336
3A	3A.4	QdfCl.huj.uh-3A	TRIDC3AG048940	582011299	582012621	undescribed protein
3A	3A.4	QdfCl.huj.uh-3A	TRIDC3AG048970	582393302	582393877	glycerol-3-phosphate acyltransferase 3
3A	3A.4	QdfCl.huj.uh-3A	TRIDC3AG049000	582451453	582458103	Vacuolar-processing enzyme
3A	3A.4	QdfCl.huj.uh-3A	TRIDC3AG049010	582464038	582470699	nodulin MtN21 /EamA-like transporter family protein
3A	3A.4	QdfCl.huj.uh-3A	TRIDC3AG049020	582472067	582479200	Protein MOR1
3A	3A.4	QdfCl.huj.uh-3A	TRIDC3AG049030	583013517	583028357	Protein kinase superfamily protein
3A	3A.4	QdfCl.huj.uh-3A	TRIDC3AG049060	583174911	583177219	laccase 16
3A	3A.4	QdfCl.huj.uh-3A	TRIDC3AG049070	583182714	583185429	Calcium uniporter protein 5, mitochondrial
3A	3A.4	QdfCl.huj.uh-3A	TRIDC3AG049080	583209552	583209952	TRAM, LAG1 and CLN8 (TLC) lipid-sensing domain containing protein
3A	3A.4	QdfCl.huj.uh-3A	TRIDC3AG049130	583240481	583240962	Cation/H(+) antiporter 15
3A	3A.4	QdfCl.huj.uh-3A	TRIDC3AG049150	583555475	583557290	Uricase-2
3A	3A.4	QdfCl.huj.uh-3A	TRIDC3AG049160	583569777	583570130	Protein LURP-one-related 8
3A	3A.4	QdfCl.huj.uh-3A	TRIDC3AG049170	583630507	583630977	unknown function
3A	3A.4	QdfCl.huj.uh-3A	TRIDC3AG049200	584114528	584118677	Phosphoglycerate mutase, 2,3-bisphosphoglycerate-independent
3A	3A.4	QdfCl.huj.uh-3A	TRIDC3AG049210	584229702	584231549	Transitional endoplasmic reticulum ATPase
3A	3A.4	QdfCl.huj.uh-3A	TRIDC3AG049220	584319751	584324623	Transducin/WD40 repeat-like superfamily protein
3A	3A.4	QdfCl.huj.uh-3A	TRIDC3AG049230	584330321	584332333	Cytochrome P450 superfamily protein
3A	3A.4	QdfCl.huj.uh-3A	TRIDC3AG049250	584504988	584509689	Auxin efflux carrier family protein
3A	3A.4	QdfCl.huj.uh-3A	TRIDC3AG049260	584514535	584517859	Pentatricopeptide repeat-containing protein
3A	3A.4	QdfCl.huj.uh-3A	TRIDC3AG049270	584514761	584515402	Calcium-dependent lipid-binding (CaLB domain) family protein
3A	3A.4	QdfCl.huj.uh-3A	TRIDC3AG049280	584617832	584620732	WUSCHEL related homeobox 13
3A	3A.4	QdfCl.huj.uh-3A	TRIDC3AG049290	584621663	584919861	protein kinase family protein
3A	3A.4	QdfCl.huj.uh-3A	TRIDC3AG049310	585045760	585049140	DNA-directed RNA polymerase subunit 10-like protein
3A	3A.4	QdfCl.huj.uh-3A	TRIDC3AG049330	585053403	585057916	unknown function
3A	3A.4	QdfCl.huj.uh-3A	TRIDC3AG049350	585062809	585066314	receptor-like kinase 902
3A	3A.4	QdfCl.huj.uh-3A	TRIDC3AG049360	585206117	585209649	ubiquitin-conjugating enzyme 11
3A	3A.4	QdfCl.huj.uh-3A	TRIDC3AG049370	585222186	585223815	unknown function
3A	3A.4	QdfCl.huj.uh-3A	TRIDC3AG049430	585492049	585493996	Pentatricopeptide repeat-containing protein
3A	3A.4	QdfCl.huj.uh-3A	TRIDC3AG049440	585495141	585500114	N-terminal kinase-like protein
3A	3A.4	QdfCl.huj.uh-3A	TRIDC3AG049450	585531290	585533060	Cytochrome P450 superfamily protein
3A	3A.4	QdfCl.huj.uh-3A	TRIDC3AG049470	585616007	585616419	WRKY DNA-binding protein 55
3A	3A.4	QdfCl.huj.uh-3A	TRIDC3AG049480	585953653	585958578	WRKY DNA-binding protein 46
3A	3A.5	Qδ13c.huj.uh-3A.2	TRIDC3AG049520	587309049	587311787	Immediate-early protein RSP40
3A	3A.5	Qδ13c.huj.uh-3A.2	TRIDC3AG049540	589028129	589029544	ATP synthase subunit alpha, chloroplastic
3A	3A.5	Qδ13c.huj.uh-3A.2	TRIDC3AG049550	589030182	589030806	30S ribosomal protein S14, chloroplastic
3A	3A.5	Qδ13c.huj.uh-3A.2	TRIDC3AG049560	589030955	589031131	Orf146 protein
3A	3A.5	Qδ13c.huj.uh-3A.2	TRIDC3AG049570	589033240	589033992	Photosystem II reaction center protein Z
3A	3A.5	Qδ13c.huj.uh-3A.2	TRIDC3AG049580	589033892	589034078	ORF83b
3A	3A.5	Qδ13c.huj.uh-3A.2	TRIDC3AG049590	589039750	589040805	Photosystem II D2 protein
3A	3A.5	Qδ13c.huj.uh-3A.2	TRIDC3AG049600	589059260	589060549	WRKY DNA-binding protein 46
3A	3A.5	Qδ13c.huj.uh-3A.2	TRIDC3AG049610	589061709	589066784	Protein FATTY ACID EXPORT 3, chloroplastic
3A	3A.5	Qδ13c.huj.uh-3A.2	TRIDC3AG049620	589070150	589076914	Methionine--tRNA ligase
3A	3A.5	Qδ13c.huj.uh-3A.2	TRIDC3AG049630	589420983	589424360	Leucine-rich receptor-like protein kinase family protein
3A	3A.5	Qδ13c.huj.uh-3A.2	TRIDC3AG049650	589755383	589759659	Protein kinase superfamily protein
3A	3A.5	Qδ13c.huj.uh-3A.2	TRIDC3AG049660	589771535	589788686	Guanine nucleotide-binding protein subunit beta-like protein 1
3A	3A.5	Qδ13c.huj.uh-3A.2	TRIDC3AG049670	590079559	590079950	undescribed protein
3A	3A.5	Qδ13c.huj.uh-3A.2	TRIDC3AG049680	590231432	590232394	Non-specific lipid-transfer protein 2A
3A	3A.5	Qδ13c.huj.uh-3A.2	TRIDC3AG049690	590403972	590404159	expansin A1
3A	3A.5	Qδ13c.huj.uh-3A.2	TRIDC3AG049700	590408631	590409899	40S ribosomal protein S26
3A	3A.5	Qδ13c.huj.uh-3A.2	TRIDC3AG049710	590434697	590435521	2-oxoglutarate (2OG) and Fe(II)-dependent oxygenase superfamily protein
3A	3A.5	Qδ13c.huj.uh-3A.2	TRIDC3AG049740	590506786	590507353	ovate family protein 2
3A	3A.5	Qδ13c.huj.uh-3A.2	TRIDC3AG049750	590573943	590575133	unknown function
3A	3A.5	Qδ13c.huj.uh-3A.2	TRIDC3AG049760	590574142	590577159	Plant protein of unknown function (DUF641)
3A	3A.5	Qδ13c.huj.uh-3A.2	TRIDC3AG049770	590651623	590652003	RING/U-box superfamily protein
3A	3A.5	Qδ13c.huj.uh-3A.2	TRIDC3AG049830	590731008	590731289	50S ribosomal protein L23-B, chloroplastic
3A	3A.5	Qδ13c.huj.uh-3A.2	TRIDC3AG049850	590890565	590892589	U-box domain-containing protein 16
3A	3A.5	Qδ13c.huj.uh-3A.2	TRIDC3AG049860	591156923	591158129	EPIDERMAL PATTERNING FACTOR-like protein 6
3A	3A.5	Qδ13c.huj.uh-3A.2	TRIDC3AG049880	591255003	591257787	serine/threonine protein kinase 1
3A	3A.5	Qδ13c.huj.uh-3A.2	TRIDC3AG049900	591483245	591484138	LOB domain-containing protein 13
3A	3A.5	Qδ13c.huj.uh-3A.2	TRIDC3AG049930	591781127	591783639	Nodulin-like / Major Facilitator Superfamily protein
3A	3A.5	Qδ13c.huj.uh-3A.2	TRIDC3AG049940	591795314	591797090	Class E vacuolar protein-sorting machinery protein hse1
3A	3A.5	Qδ13c.huj.uh-3A.2	TRIDC3AG049950	591810037	591812251	Transmembrane amino acid transporter family protein
3A	3A.5	Qδ13c.huj.uh-3A.2	TRIDC3AG049990	591945604	591946440	60S ribosomal protein L19-3
3A	3A.5	Qδ13c.huj.uh-3A.2	TRIDC3AG050000	591948674	591949580	GDSL esterase/lipase
3A	3A.5	Qδ13c.huj.uh-3A.2	TRIDC3AG050010	592182898	592184250	Cathepsin B-like cysteine proteinase
3A	3A.5	Qδ13c.huj.uh-3A.2	TRIDC3AG050030	592188719	592194559	Calcium-binding protein 39-like
3A	3A.5	Qδ13c.huj.uh-3A.2	TRIDC3AG050040	592313922	592314730	Histone superfamily protein
3A	3A.5	Qδ13c.huj.uh-3A.2	TRIDC3AG050050	592326554	592328511	PLAC8 family protein
3A	3A.5	Qδ13c.huj.uh-3A.2	TRIDC3AG050060	592329148	592330299	Heavy metal transport/detoxification superfamily protein
3A	3A.5	Qδ13c.huj.uh-3A.2	TRIDC3AG050070	592344018	592346138	WRKY DNA-binding protein 33
3A	3A.5	Qδ13c.huj.uh-3A.2	TRIDC3AG050080	592547563	592552406	Glutamyl-tRNA(Gln) amidotransferase subunit A
3A	3A.5	Qδ13c.huj.uh-3A.2	TRIDC3AG050090	592559270	592559575	unknown function
3A	3A.5	Qδ13c.huj.uh-3A.2	TRIDC3AG050120	592603748	592606082	laccase 12
3A	3A.5	Qδ13c.huj.uh-3A.2	TRIDC3AG050130	592609144	592610040	PRA1 (Prenylated rab acceptor) family protein
3A	3A.5	Qδ13c.huj.uh-3A.2	TRIDC3AG050140	592898403	592898928	exocyst subunit exo70 family protein B1
3A	3A.5	Qδ13c.huj.uh-3A.2	TRIDC3AG050150	592902192	592903515	GDSL esterase/lipase
3A	3A.5	Qδ13c.huj.uh-3A.2	TRIDC3AG050160	592938119	592939047	Abscisic acid receptor PYR1
3A	3A.5	Qδ13c.huj.uh-3A.2	TRIDC3AG050180	592990614	592992256	Cathepsin B-like cysteine proteinase
3A	3A.5	Qδ13c.huj.uh-3A.2	TRIDC3AG050200	593023774	593025815	dihydroflavonol 4-reductase-like1
3A	3A.5	Qδ13c.huj.uh-3A.2	TRIDC3AG050250	593102737	593104616	Gamma-interferon-inducible lysosomal thiol reductase
3A	3A.5	Qδ13c.huj.uh-3A.2	TRIDC3AG050260	593109606	593110429	S-adenosyl-L-methionine-dependent methyltransferases superfamily protein
3A	3A.5	Qδ13c.huj.uh-3A.2	TRIDC3AG050280	593353543	593354325	Protein LIGHT-DEPENDENT SHORT HYPOCOTYLS 6
3A	3A.5	Qδ13c.huj.uh-3A.2	TRIDC3AG050300	593623750	593625218	Thioredoxin superfamily protein
3A	3A.5	Qδ13c.huj.uh-3A.2	TRIDC3AG050310	593626835	593628545	Ankyrin repeat family protein
3A	3A.5	Qδ13c.huj.uh-3A.2	TRIDC3AG050320	593694647	593694877	Glutaredoxin family protein
3A	3A.5	Qδ13c.huj.uh-3A.2	TRIDC3AG050330	593706356	593707161	undescribed protein
3A	3A.5	Qδ13c.huj.uh-3A.2	TRIDC3AG050360	594812779	594818107	Sorting and assembly machinery component 50 homolog
3A	3A.5	Qδ13c.huj.uh-3A.2	TRIDC3AG050370	594818710	594819388	YELLOW STRIPE like 7
3A	3A.5	Qδ13c.huj.uh-3A.2	TRIDC3AG050380	594823548	594824523	Acidic endochitinase
3A	3A.5	Qδ13c.huj.uh-3A.2	TRIDC3AG050390	594824870	594829518	FeS cluster assembly protein SufB
3A	3A.5	Qδ13c.huj.uh-3A.2	TRIDC3AG050400	594830190	594834386	Internal alternative NAD(P)H-ubiquinone oxidoreductase A1, mitochondrial
3A	3A.5	Qδ13c.huj.uh-3A.2	TRIDC3AG050410	594835048	594837265	E3 ubiquitin-protein ligase RNF5
3A	3A.5	Qδ13c.huj.uh-3A.2	TRIDC3AG050420	594950216	594953620	Zinc finger HIT domain-containing protein 3
3A	3A.5	Qδ13c.huj.uh-3A.2	TRIDC3AG050460	595244770	595249888	TRICHOME BIREFRINGENCE-LIKE 28
3A	3A.5	Qδ13c.huj.uh-3A.2	TRIDC3AG050480	595271494	595272283	RING/U-box superfamily protein
3A	3A.5	Qδ13c.huj.uh-3A.2	TRIDC3AG050490	595622032	595622670	basic helix-loop-helix (bHLH) DNA-binding superfamily protein
3A	3A.5	Qδ13c.huj.uh-3A.2	TRIDC3AG050500	595681949	595685282	BAG family molecular chaperone regulator 4
3A	3A.5	Qδ13c.huj.uh-3A.2	TRIDC3AG050510	595685665	595687444	ammonium transporter 2
3A	3A.5	Qδ13c.huj.uh-3A.2	TRIDC3AG050520	595719913	595721185	Phytol kinase
3A	3A.5	Qδ13c.huj.uh-3A.2	TRIDC3AG050530	595849717	595851554	GDSL esterase/lipase
3A	3A.5	Qδ13c.huj.uh-3A.2	TRIDC3AG050560	595897852	595900474	LRR receptor-like serine/threonine-protein kinase EFR
3A	3A.5	Qδ13c.huj.uh-3A.2	TRIDC3AG050570	595901086	595901724	ankyrin repeat family protein
3A	3A.5	Qδ13c.huj.uh-3A.2	TRIDC3AG050580	596058911	596135007	SelT-like protein
3A	3A.5	Qδ13c.huj.uh-3A.2	TRIDC3AG050600	596200354	596206190	calcium-dependent protein kinase 13
3A	3A.5	Qδ13c.huj.uh-3A.2	TRIDC3AG050620	596236105	596239206	2-oxoglutarate (2OG) and Fe(II)-dependent oxygenase superfamily protein
3A	3A.5	Qδ13c.huj.uh-3A.2	TRIDC3AG050630	596335570	596339757	Protein kinase superfamily protein
3A	3A.5	Qδ13c.huj.uh-3A.2	TRIDC3AG050640	596353022	596355005	Pentatricopeptide repeat-containing protein
3A	3A.5	Qδ13c.huj.uh-3A.2	TRIDC3AG050650	596355295	596358571	CTD small phosphatase-like protein 2
3A	3A.5	Qδ13c.huj.uh-3A.2	TRIDC3AG050660	596414766	596415751	Ureidoglycolate hydrolase
3A	3A.5	Qδ13c.huj.uh-3A.2	TRIDC3AG050670	596655247	596659384	Ureidoglycolate hydrolase
3A	3A.5	Qδ13c.huj.uh-3A.2	TRIDC3AG050680	596659965	596660565	unknown function
3A	3A.5	Qδ13c.huj.uh-3A.2	TRIDC3AG050690	596661188	596661817	Carboxypeptidase Y homolog A
3A	3A.5	Qδ13c.huj.uh-3A.2	TRIDC3AG050700	596666211	596666549	ATP-dependent Clp protease adapter protein ClpS
3A	3A.5	Qδ13c.huj.uh-3A.2	TRIDC3AG050710	596668448	596673280	Coatomer subunit delta-3
3A	3A.5	Qδ13c.huj.uh-3A.2	TRIDC3AG050730	596684670	596686728	IQ-domain 3
3A	3A.5	Qδ13c.huj.uh-3A.2	TRIDC3AG050740	597000070	597003186	Interactor of constitutive active ROPs 5
3A	3A.5	Qδ13c.huj.uh-3A.2	TRIDC3AG050780	597075248	597076403	DNA-3-methyladenine glycosylase 1
3A	3A.5	Qδ13c.huj.uh-3A.2	TRIDC3AG050790	597225335	597235986	V-type proton ATPase subunit a1
3A	3A.5	Qδ13c.huj.uh-3A.2	TRIDC3AG050810	597237982	597239656	Nuclear transcription factor Y subunit B
3A	3A.5	Qδ13c.huj.uh-3A.2	TRIDC3AG050820	597241782	597242756	Ribosomal protein S12/S23 family protein
3A	3A.5	Qδ13c.huj.uh-3A.2	TRIDC3AG050840	597472040	597474686	unknown function
3A	3A.5	Qδ13c.huj.uh-3A.2	TRIDC3AG050850	597498609	597503954	Zinc finger CCCH domain-containing protein 11
3A	3A.5	Qδ13c.huj.uh-3A.2	TRIDC3AG050890	597754267	597754753	unknown function
3A	3A.5	Qδ13c.huj.uh-3A.2	TRIDC3AG050910	597768855	597777599	TBC1 domain family member 8B
3A	3A.5	Qδ13c.huj.uh-3A.2	TRIDC3AG050920	597785236	597788393	Protein RMD5 homolog A
3A	3A.5	Qδ13c.huj.uh-3A.2	TRIDC3AG050930	597909681	597910305	Endosperm transfer cell specific PR9
3A	3A.5	Qδ13c.huj.uh-3A.2	TRIDC3AG050960	597915971	597917113	Zinc finger protein CONSTANS-LIKE 5
3A	3A.5	Qδ13c.huj.uh-3A.2	TRIDC3AG050980	597925043	597931858	unknown function
3A	3A.5	Qδ13c.huj.uh-3A.2	TRIDC3AG050990	597930727	597933855	respiratory burst oxidase protein F
3A	3A.5	Qδ13c.huj.uh-3A.2	TRIDC3AG051010	598456621	598457413	Histone superfamily protein
3A	3A.5	Qδ13c.huj.uh-3A.2	TRIDC3AG051020	598458312	598467271	SAC3/GANP/Nin1/mts3/eIF-3 p25 family
3A	3A.5	Qδ13c.huj.uh-3A.2	TRIDC3AG051030	598697425	598699593	ABC transporter G family member 2
3A	3A.5	Qδ13c.huj.uh-3A.2	TRIDC3AG051060	598710929	598713054	Lung seven transmembrane receptor family protein
3A	3A.5	Qδ13c.huj.uh-3A.2	TRIDC3AG051070	598743324	598743902	Signal peptidase complex subunit 1
3A	3A.5	Qδ13c.huj.uh-3A.2	TRIDC3AG051080	599185007	599194966	Ankyrin repeat family protein
3A	3A.5	Qδ13c.huj.uh-3A.2	TRIDC3AG051090	599187507	599189245	unknown function
3A	3A.5	Qδ13c.huj.uh-3A.2	TRIDC3AG051100	599393332	599394811	Pectate lyase family protein
3A	3A.5	Qδ13c.huj.uh-3A.2	TRIDC3AG051110	599395469	599396998	alpha/beta-Hydrolases superfamily protein
3A	3A.5	Qδ13c.huj.uh-3A.2	TRIDC3AG051120	599400933	599404036	alpha/beta-Hydrolases superfamily protein
3A	3A.5	Qδ13c.huj.uh-3A.2	TRIDC3AG051130	599459029	599461922	UDP-glucose 4-epimerase
3A	3A.5	Qδ13c.huj.uh-3A.2	TRIDC3AG051140	599462331	599462816	Disease resistance-responsive (dirigent-like protein) family protein
3A	3A.5	Qδ13c.huj.uh-3A.2	TRIDC3AG051150	599734152	599735392	Plant protein 1589 of unknown function
3A	3A.5	Qδ13c.huj.uh-3A.2	TRIDC3AG051160	599758664	599771044	Metal tolerance protein 5
3A	3A.5	Qδ13c.huj.uh-3A.2	TRIDC3AG051180	600029280	600029557	unknown function
3A	3A.5	Qδ13c.huj.uh-3A.2	TRIDC3AG051200	600370483	600372609	ATP binding cassette subfamily B1
3A	3A.5	Qδ13c.huj.uh-3A.2	TRIDC3AG051220	600375300	600379532	P-loop NTPase domain-containing protein LPA1
3A	3A.5	Qδ13c.huj.uh-3A.2	TRIDC3AG051230	600382833	600384678	30S ribosomal protein S8
3A	3A.5	Qδ13c.huj.uh-3A.2	TRIDC3AG051250	600388539	600389172	Ras-related protein Rab-8A
3A	3A.5	Qδ13c.huj.uh-3A.2	TRIDC3AG051270	600394286	600394940	zinc-finger protein 2
3A	3A.5	Qδ13c.huj.uh-3A.2	TRIDC3AG051280	600464932	600465551	zinc-finger protein 2
3A	3A.5	Qδ13c.huj.uh-3A.2	TRIDC3AG051300	600492558	600495479	Coatomer subunit zeta-3
3A	3A.5	Qδ13c.huj.uh-3A.2	TRIDC3AG051330	600886081	600887613	Domain of unknown function (DUF966)
3A	3A.5	Qδ13c.huj.uh-3A.2	TRIDC3AG051350	601120314	601120845	ATP-dependent zinc metalloprotease FtsH 2
3A	3A.5	Qδ13c.huj.uh-3A.2	TRIDC3AG051370	601571797	601574966	nucleosome assembly protein 1;2
3A	3A.5	Qδ13c.huj.uh-3A.2	TRIDC3AG051390	601636883	601638147	ATP-dependent zinc metalloprotease FtsH 2
3A	3A.5	Qδ13c.huj.uh-3A.2	TRIDC3AG051400	601692513	601695146	50S ribosomal protein L17
3A	3A.5	Qδ13c.huj.uh-3A.2	TRIDC3AG051410	601695952	601697328	Pentatricopeptide repeat-containing protein
3A	3A.5	Qδ13c.huj.uh-3A.2	TRIDC3AG051420	601703354	601704075	Histone H2B.5
3A	3A.5	Qδ13c.huj.uh-3A.2	TRIDC3AG051430	601777439	601778190	Histone H2B.6
3A	3A.5	Qδ13c.huj.uh-3A.2	TRIDC3AG051450	602342544	602343265	Histone H2B.6
3A	3A.5	Qδ13c.huj.uh-3A.2	TRIDC3AG051470	602360597	602362216	ubiquitin-conjugating enzyme 13
3A	3A.5	Qδ13c.huj.uh-3A.2	TRIDC3AG051480	602512676	602513571	Pathogenesis-related thaumatin superfamily protein
3A	3A.5	Qδ13c.huj.uh-3A.2	TRIDC3AG051490	602557071	602559390	Succinate dehydrogenase flavoprotein subunit
3A	3A.5	Qδ13c.huj.uh-3A.2	TRIDC3AG051500	602934594	602936621	HSP20-like chaperones superfamily protein
3A	3A.5	Qδ13c.huj.uh-3A.2	TRIDC3AG051510	602943471	602945846	Protein FAR1-RELATED SEQUENCE 5
3A	3A.5	Qδ13c.huj.uh-3A.2	TRIDC3AG051530	602946805	602951359	Ankyrin repeat family protein
3A	3A.5	Qδ13c.huj.uh-3A.2	TRIDC3AG051540	602952195	602953069	Heat shock 70 kDa protein
3A	3A.5	Qδ13c.huj.uh-3A.2	TRIDC3AG051550	602954781	602955302	LAC ORF protein
3A	3A.5	Qδ13c.huj.uh-3A.2	TRIDC3AG051560	602962138	602963754	WUSCHEL related homeobox 2
3A	3A.5	Qδ13c.huj.uh-3A.2	TRIDC3AG051570	603033097	603036304	WUSCHEL related homeobox 2
3A	3A.5	Qδ13c.huj.uh-3A.2	TRIDC3AG051590	603156844	603158986	60S ribosomal protein L36-3
3A	3A.5	Qδ13c.huj.uh-3A.2	TRIDC3AG051600	603163831	603170887	hydroxyproline-rich glycoprotein family protein
3A	3A.5	Qδ13c.huj.uh-3A.2	TRIDC3AG051610	603323762	603324676	ENTH/VHS family protein
3A	3A.5	Qδ13c.huj.uh-3A.2	TRIDC3AG051630	603328327	603329636	Fasciclin-like arabinogalactan family protein
3A	3A.5	Qδ13c.huj.uh-3A.2	TRIDC3AG051640	603552800	603557568	O-fucosyltransferase family protein
3A	3A.5	Qδ13c.huj.uh-3A.2	TRIDC3AG051650	603559631	603560863	Pentatricopeptide repeat-containing protein
3A	3A.5	Qδ13c.huj.uh-3A.2	TRIDC3AG051660	603601536	603606920	myb domain protein 3r-5
3A	3A.5	Qδ13c.huj.uh-3A.2	TRIDC3AG051670	603951945	603955412	triosephosphate isomerase
3A	3A.5	Qδ13c.huj.uh-3A.2	TRIDC3AG051680	603956376	603958994	Calcium-dependent lipid-binding (CaLB domain) family protein
3A	3A.5	Qδ13c.huj.uh-3A.2	TRIDC3AG051690	603969517	603970179	Calcium-dependent lipid-binding (CaLB domain) family protein
3A	3A.5	Qδ13c.huj.uh-3A.2	TRIDC3AG051700	603974856	603975295	Elicitor-responsive protein 1
3A	3A.5	Qδ13c.huj.uh-3A.2	TRIDC3AG051710	603975719	603976131	Elicitor-responsive protein 1
3A	3A.5	Qδ13c.huj.uh-3A.2	TRIDC3AG051730	604016205	604017674	UDP-Glycosyltransferase superfamily protein
3A	3A.5	Qδ13c.huj.uh-3A.2	TRIDC3AG051790	604578073	604580671	Protein CHAPERONE-LIKE PROTEIN OF POR1, chloroplastic
3A	3A.5	Qδ13c.huj.uh-3A.2	TRIDC3AG051810	604602042	604613549	unknown function
3A	3A.5	Qδ13c.huj.uh-3A.2	TRIDC3AG051850	604613833	604614737	undescribed protein
3A	3A.5	Qδ13c.huj.uh-3A.2	TRIDC3AG051860	604692848	604695829	GRAS family transcription factor
3A	3A.5	Qδ13c.huj.uh-3A.2	TRIDC3AG051870	604697511	604699107	laccase 17
3A	3A.5	Qδ13c.huj.uh-3A.2	TRIDC3AG051880	604842118	604843776	photosystem II reaction center PSB28 protein
3A	3A.5	Qδ13c.huj.uh-3A.2	TRIDC3AG051890	604848330	604848779	laccase 17
3A	3A.5	Qδ13c.huj.uh-3A.2	TRIDC3AG051900	604882253	604885769	ATP-dependent zinc metalloprotease FtsH
3A	3A.5	Qδ13c.huj.uh-3A.2	TRIDC3AG051910	605005037	605007326	Deoxyuridine 5'-triphosphate nucleotidohydrolase
3A	3A.5	Qδ13c.huj.uh-3A.2	TRIDC3AG051930	605244496	605244763	unknown function
3A	3A.5	Qδ13c.huj.uh-3A.2	TRIDC3AG051950	605256526	605258789	laccase 2
3A	3A.5	Qδ13c.huj.uh-3A.2	TRIDC3AG051970	605320371	605320660	ROTUNDIFOLIA like 8
3A	3A.5	Qδ13c.huj.uh-3A.2	TRIDC3AG051980	605977478	605979644	RNA-binding protein 39
3A	3A.5	Qδ13c.huj.uh-3A.2	TRIDC3AG051990	605979857	605985822	Protein S-acyltransferase 11
3A	3A.5	Qδ13c.huj.uh-3A.2	TRIDC3AG052000	606188814	606191272	Nodulin-like / Major Facilitator Superfamily protein
3A	3A.5	Qδ13c.huj.uh-3A.2	TRIDC3AG052020	606329680	606330727	Eukaryotic aspartyl protease family protein
3A	3A.5	Qδ13c.huj.uh-3A.2	TRIDC3AG052030	606450474	606460338	pumilio 2
3A	3A.5	Qδ13c.huj.uh-3A.2	TRIDC3AG052120	606544603	606546240	Avr9/Cf-9 rapidly elicited protein
3A	3A.5	Qδ13c.huj.uh-3A.2	TRIDC3AG052150	606869490	606870934	Protein phosphatase 2C family protein
3A	3A.5	Qδ13c.huj.uh-3A.2	TRIDC3AG052170	606911832	606917264	Poly(A) RNA polymerase protein 2
3A	3A.5	Qδ13c.huj.uh-3A.2	TRIDC3AG052180	607021420	607026347	unknown function
3A	3A.5	Qδ13c.huj.uh-3A.2	TRIDC3AG052190	607027808	607028693	General transcription factor 2-related zinc finger protein
3A	3A.5	Qδ13c.huj.uh-3A.2	TRIDC3AG052200	607041759	607047956	ABC transporter C family member 3
3A	3A.5	Qδ13c.huj.uh-3A.2	TRIDC3AG052210	607051981	607054036	S-adenosyl-L-methionine-dependent methyltransferases superfamily protein
3A	3A.5	Qδ13c.huj.uh-3A.2	TRIDC3AG052250	607515055	607515549	Accelerated cell death 11
3A	3A.5	Qδ13c.huj.uh-3A.2	TRIDC3AG052260	607515783	607516881	Histone superfamily protein
3A	3A.5	Qδ13c.huj.uh-3A.2	TRIDC3AG052270	607673820	607678330	Regulator of chromosome condensation (RCC1) family protein
3A	3A.5	Qδ13c.huj.uh-3A.2	TRIDC3AG052280	607689651	607691203	SCAR family protein
3A	3A.5	Qδ13c.huj.uh-3A.2	TRIDC3AG052290	607695232	607697571	sorting nexin 2A
3A	3A.5	Qδ13c.huj.uh-3A.2	TRIDC3AG052340	607701250	607703928	Transcription initiation factor TFIID subunit A
3A	3A.5	Qδ13c.huj.uh-3A.2	TRIDC3AG052360	608203619	608206068	Mannose-1-phosphate guanyltransferase
3A	3A.5	Qδ13c.huj.uh-3A.2	TRIDC3AG052370	608207051	608208160	CASP-like protein 16
3A	3A.5	Qδ13c.huj.uh-3A.2	TRIDC3AG052380	608447483	608451509	Aldo-keto reductase family 4 member C9
3A	3A.5	Qδ13c.huj.uh-3A.2	TRIDC3AG052390	608453164	608454876	Aldo-keto reductase family 4 member C9
3A	3A.5	Qδ13c.huj.uh-3A.2	TRIDC3AG052400	608467580	608474083	Gamma-glutamyl phosphate reductase
3A	3A.5	Qδ13c.huj.uh-3A.2	TRIDC3AG052410	608474365	608476245	Pentatricopeptide repeat-containing protein
3A	3A.5	Qδ13c.huj.uh-3A.2	TRIDC3AG052440	609027879	609028422	BEL1-like homeodomain 8
3A	3A.5	Qδ13c.huj.uh-3A.2	TRIDC3AG052460	609489879	609492543	Ras-related protein Rab-25
3A	3A.5	Qδ13c.huj.uh-3A.2	TRIDC3AG052480	609673073	609676201	unknown function
3A	3A.5	Qδ13c.huj.uh-3A.2	TRIDC3AG052490	609673766	609676727	Bifunctional inhibitor/lipid-transfer protein/seed storage 2S albumin superfamily protein
3A	3A.5	Qδ13c.huj.uh-3A.2	TRIDC3AG052510	609677581	609680604	ROP guanine nucleotide exchange factor 5
3A	3A.5	Qδ13c.huj.uh-3A.2	TRIDC3AG052520	609703085	609703849	Protein of unknown function (DUF 3339)
3A	3A.5	Qδ13c.huj.uh-3A.2	TRIDC3AG052560	609860404	609861954	unknown function
3A	3A.5	Qδ13c.huj.uh-3A.2	TRIDC3AG052590	610579970	610583847	unknown function
3A	3A.5	Qδ13c.huj.uh-3A.2	TRIDC3AG052600	610643189	610643367	Photosystem I P700 chlorophyll a apoprotein A1
3A	3A.5	Qδ13c.huj.uh-3A.2	TRIDC3AG052630	610946203	610949368	Phosphatidylinositol:ceramide inositolphosphotransferase
3A	3A.5	Qδ13c.huj.uh-3A.2	TRIDC3AG052640	611033681	611034266	RING/FYVE/PHD zinc finger superfamily protein
3A	3A.5	Qδ13c.huj.uh-3A.2	TRIDC3AG052650	611065910	611069754	myb domain protein 109
3A	3A.5	Qδ13c.huj.uh-3A.2	TRIDC3AG052660	611161202	611164849	laccase 7
3A	3A.5	Qδ13c.huj.uh-3A.2	TRIDC3AG052680	611171848	611174088	laccase 7
3A	3A.5	Qδ13c.huj.uh-3A.2	TRIDC3AG052690	611198508	611199529	SOUL heme-binding family protein
3A	3A.5	Qδ13c.huj.uh-3A.2	TRIDC3AG052700	611234827	611240138	fructokinase-like 1
3A	3A.5	Qδ13c.huj.uh-3A.2	TRIDC3AG052710	611237219	611240688	O-fucosyltransferase family protein
3A	3A.5	Qδ13c.huj.uh-3A.2	TRIDC3AG052720	611273691	611279034	Ataxin-3 homolog
3A	3A.5	Qδ13c.huj.uh-3A.2	TRIDC3AG052730	611566883	611567677	3-oxo-5-alpha-steroid 4-dehydrogenase family protein
3A	3A.5	Qδ13c.huj.uh-3A.2	TRIDC3AG052740	611620505	611622252	30S ribosomal protein S5
3A	3A.5	Qδ13c.huj.uh-3A.2	TRIDC3AG052750	611790719	611796728	alpha-glucan phosphorylase 2
3A	3A.5	Qδ13c.huj.uh-3A.2	TRIDC3AG052760	612216121	612222261	alpha-glucan phosphorylase 2
3A	3A.5	Qδ13c.huj.uh-3A.2	TRIDC3AG052770	612229165	612231512	Protein kinase superfamily protein
3A	3A.5	Qδ13c.huj.uh-3A.2	TRIDC3AG052780	612232953	612236910	phosphate transporter 4;3
3A	3A.5	Qδ13c.huj.uh-3A.2	TRIDC3AG052790	612432120	612432888	small ubiquitin-like modifier 1
3A	3A.5	Qδ13c.huj.uh-3A.2	TRIDC3AG052800	612451006	612453016	Protein of unknown function (DUF740)
3A	3A.5	Qδ13c.huj.uh-3A.2	TRIDC3AG052810	612611456	612614611	Fructose-1,6-bisphosphatase class 1
3A	3A.5	Qδ13c.huj.uh-3A.2	TRIDC3AG052820	612615799	612620699	ARID/BRIGHT DNA-binding domain;ELM2 domain protein
3A	3A.5	Qδ13c.huj.uh-3A.2	TRIDC3AG052830	612796952	612801313	Ethanolamine-phosphate cytidylyltransferase
3A	3A.5	Qδ13c.huj.uh-3A.2	TRIDC3AG052840	612830959	612833073	Pentatricopeptide repeat-containing protein
3A	3A.5	Qδ13c.huj.uh-3A.2	TRIDC3AG052850	612834996	612840471	unknown function
3A	3A.5	Qδ13c.huj.uh-3A.2	TRIDC3AG052860	613027557	613027806	Coronatine-insensitive protein homolog 1a
3A	3A.5	Qδ13c.huj.uh-3A.2	TRIDC3AG052880	613264404	613267187	Pentatricopeptide repeat-containing protein
3A	3A.5	Qδ13c.huj.uh-3A.2	TRIDC3AG052890	613271309	613272825	Calcium-dependent lipid-binding (CaLB domain) family protein
3A	3A.5	Qδ13c.huj.uh-3A.2	TRIDC3AG052900	613285909	613286538	HXXXD-type acyl-transferase family protein
3A	3A.5	Qδ13c.huj.uh-3A.2	TRIDC3AG052910	613533290	613533712	undescribed protein
3A	3A.5	Qδ13c.huj.uh-3A.2	TRIDC3AG052920	613614879	613615654	WUSCHEL related homeobox 5
3A	3A.5	Qδ13c.huj.uh-3A.2	TRIDC3AG052930	613628980	613630639	Cytochrome P450 superfamily protein
3A	3A.5	Qδ13c.huj.uh-3A.2	TRIDC3AG052940	613801049	613806061	glycerol-3-phosphate acyltransferase 6
3A	3A.5	Qδ13c.huj.uh-3A.2	TRIDC3AG052970	614037987	614038424	Tetratricopeptide repeat (TPR)-like superfamily protein
3A	3A.5	Qδ13c.huj.uh-3A.2	TRIDC3AG052980	614654358	614656846	myb domain protein 118
3A	3A.5	Qδ13c.huj.uh-3A.2	TRIDC3AG053000	615497496	615498691	Nematode resistance protein-like HSPRO2
3A	3A.5	Qδ13c.huj.uh-3A.2	TRIDC3AG053020	616052327	616055992	cell division control 6
3A	3A.5	Qδ13c.huj.uh-3A.2	TRIDC3AG053030	616580920	616581281	Nuclear pore glycoprotein p62
3A	3A.5	Qδ13c.huj.uh-3A.2	TRIDC3AG053050	616589783	616593976	Auxin transporter-like protein 1
3A	3A.5	Qδ13c.huj.uh-3A.2	TRIDC3AG053120	616869248	616880362	E3 ubiquitin-protein ligase BRE1-like 1
3A	3A.5	Qδ13c.huj.uh-3A.2	TRIDC3AG053130	616970659	616973925	actin related protein 2
3A	3A.5	Qδ13c.huj.uh-3A.2	TRIDC3AG053140	616986278	616986904	Pleckstrin homology (PH) domain superfamily protein
3A	3A.5	Qδ13c.huj.uh-3A.2	TRIDC3AG053150	616989396	616990332	Pleckstrin homology (PH) domain superfamily protein
3A	3A.5	Qδ13c.huj.uh-3A.2	TRIDC3AG053160	616992195	616997416	Lipid A export ATP-binding/permease protein MsbA
3A	3A.5	Qδ13c.huj.uh-3A.2	TRIDC3AG053170	617135571	617139303	F-box protein
3A	3A.5	Qδ13c.huj.uh-3A.2	TRIDC3AG053180	617141083	617142455	Alpha-amylase
3A	3A.5	Qδ13c.huj.uh-3A.2	TRIDC3AG053190	617143489	617153278	RNA polymerase II C-terminal domain phosphatase-like 2
3A	3A.5	Qδ13c.huj.uh-3A.2	TRIDC3AG053210	617366985	617368067	Isoprenyl transferase 1
3A	3A.5	Qδ13c.huj.uh-3A.2	TRIDC3AG053220	617372335	617377439	3-deoxy-D-manno-octulosonic acid transferase
3A	3A.5	Qδ13c.huj.uh-3A.2	TRIDC3AG053230	617388698	617389530	Transmembrane amino acid transporter family protein
3A	3A.5	Qδ13c.huj.uh-3A.2	TRIDC3AG053260	617557238	617559806	Cytochrome P450 superfamily protein
3A	3A.5	Qδ13c.huj.uh-3A.2	TRIDC3AG053280	617601563	617607692	nucleobase-ascorbate transporter 12
3A	3A.5	Qδ13c.huj.uh-3A.2	TRIDC3AG053290	617608635	617610722	Protein BUD31-like protein 1
3A	3A.5	Qδ13c.huj.uh-3A.2	TRIDC3AG053300	617612133	617615772	Protein BUD31 homolog 1
3A	3A.5	Qδ13c.huj.uh-3A.2	TRIDC3AG053310	617617512	617619182	Pentatricopeptide repeat-containing protein
3A	3A.5	Qδ13c.huj.uh-3A.2	TRIDC3AG053320	617620853	617623383	receptor kinase 2
3A	3A.5	Qδ13c.huj.uh-3A.2	TRIDC3AG053330	617708585	617711671	WD-40 repeat family protein
3A	3A.5	Qδ13c.huj.uh-3A.2	TRIDC3AG053340	617711829	617721466	General transcription factor 3C polypeptide 2
3A	3A.5	Qδ13c.huj.uh-3A.2	TRIDC3AG053350	617899530	617901134	Cytochrome P450 superfamily protein
3A	3A.5	Qδ13c.huj.uh-3A.2	TRIDC3AG053370	618018593	618020957	Transcription initiation factor TFIID subunit A
3A	3A.5	Qδ13c.huj.uh-3A.2	TRIDC3AG053380	618046329	618049867	S-adenosyl-L-methionine-dependent methyltransferases superfamily protein
3A	3A.5	Qδ13c.huj.uh-3A.2	TRIDC3AG053390	618250962	618252132	Alpha-2,8-sialyltransferase 8B
3A	3A.5	Qδ13c.huj.uh-3A.2	TRIDC3AG053430	618705056	618709938	ABSCISIC ACID-INSENSITIVE 5-like protein 2
3A	3A.6	QdfKnsp.huj.uh-3A	TRIDC3AG072040	732414303	732414578	undescribed protein
3A	3A.6	QdfKnsp.huj.uh-3A	TRIDC3AG072060	732577350	732579712	Ubiquitin-fold modifier 1
3A	3A.6	QdfKnsp.huj.uh-3A	TRIDC3AG072080	732579971	732583563	Box C/D snoRNA protein 1
3A	3A.6	QdfKnsp.huj.uh-3A	TRIDC3AG072090	732586191	732588514	40S ribosomal protein S10
3A	3A.6	QdfKnsp.huj.uh-3A	TRIDC3AG072160	732859848	733005432	Syntaxin-61
3A	3A.6	QdfKnsp.huj.uh-3A	TRIDC3AG072200	733011168	733017748	Peroxidase superfamily protein
3A	3A.6	QdfKnsp.huj.uh-3A	TRIDC3AG072230	733052642	733061655	peroxidase 2
3A	3A.6	QdfKnsp.huj.uh-3A	TRIDC3AG072240	733198154	733198352	Abscisic stress-ripening protein 1
3A	3A.6	QdfKnsp.huj.uh-3A	TRIDC3AG072260	733273601	733276216	Abscisic stress-ripening protein 1
3A	3A.6	QdfKnsp.huj.uh-3A	TRIDC3AG072270	733422453	733423192	Abscisic stress-ripening protein 2
3A	3A.6	QdfKnsp.huj.uh-3A	TRIDC3AG072280	733456320	733457416	Peroxidase superfamily protein
3A	3A.6	QdfKnsp.huj.uh-3A	TRIDC3AG072290	733485072	733485499	unknown function
3A	3A.6	QdfKnsp.huj.uh-3A	TRIDC3AG072310	733511577	733512245	Abscisic stress-ripening protein 1
3A	3A.6	QdfKnsp.huj.uh-3A	TRIDC3AG072320	733517719	733518479	Abscisic stress-ripening protein 1
3A	3A.6	QdfKnsp.huj.uh-3A	TRIDC3AG072330	733619826	733620651	Peroxidase superfamily protein
3A	3A.6	QdfKnsp.huj.uh-3A	TRIDC3AG072400	734594016	734596208	Disease resistance protein RPM1
3A	3A.6	QdfKnsp.huj.uh-3A	TRIDC3AG072410	734749320	734751151	Histidine decarboxylase
3A	3A.6	QdfKnsp.huj.uh-3A	TRIDC3AG072430	734800521	734803591	Synaptobrevin homolog YKT6
3A	3A.6	QdfKnsp.huj.uh-3A	TRIDC3AG072450	734805497	734807500	Histidine decarboxylase
3A	3A.6	QdfKnsp.huj.uh-3A	TRIDC3AG072480	734854505	734856212	unknown function
3A	3A.6	QdfKnsp.huj.uh-3A	TRIDC3AG072490	734942638	734949043	MACPF domain-containing protein
3A	3A.6	QdfKnsp.huj.uh-3A	TRIDC3AG072500	735023903	735028832	Protein kinase family protein
3A	3A.6	QdfKnsp.huj.uh-3A	TRIDC3AG072520	735230521	735234760	unknown function
3A	3A.6	QdfKnsp.huj.uh-3A	TRIDC3AG072530	735261484	735262946	Histidine decarboxylase
3A	3A.6	QdfKnsp.huj.uh-3A	TRIDC3AG072540	735284394	735291327	RNA-binding KH domain-containing protein
3A	3A.6	QdfKnsp.huj.uh-3A	TRIDC3AG072590	735517523	735520271	undescribed protein
3A	3A.6	QdfKnsp.huj.uh-3A	TRIDC3AG072620	735521688	735525319	unknown function
3A	3A.6	QdfKnsp.huj.uh-3A	TRIDC3AG072640	735590221	735593303	unknown function
3A	3A.6	QdfKnsp.huj.uh-3A	TRIDC3AG072650	735652724	735658626	unknown function
3A	3A.6	QdfKnsp.huj.uh-3A	TRIDC3AG072710	735735957	735737416	GDSL esterase/lipase
3A	3A.6	QdfKnsp.huj.uh-3A	TRIDC3AG072750	735805553	735810535	Regulator of chromosome condensation (RCC1) family protein
3A	3A.6	QdfKnsp.huj.uh-3A	TRIDC3AG072760	735811727	735812860	Mitochondrial substrate carrier family protein
3A	3A.6	QdfKnsp.huj.uh-3A	TRIDC3AG072770	735812634	735822589	DNA-directed RNA polymerase V subunit 1
3A	3A.6	QdfKnsp.huj.uh-3A	TRIDC3AG072780	735836901	735837294	undescribed protein
3A	3A.6	QdfKnsp.huj.uh-3A	TRIDC3AG072790	735856831	735857398	Mitogen-activated protein kinase kinase kinase 2
3A	3A.6	QdfKnsp.huj.uh-3A	TRIDC3AG072820	735958626	735962151	Uridylate kinase
3A	3A.6	QdfKnsp.huj.uh-3A	TRIDC3AG072830	735991987	735994859	Histone-lysine N-methyltransferase ATXR6
3A	3A.6	QdfKnsp.huj.uh-3A	TRIDC3AG072840	736170979	736181073	General transcription factor IIE subunit 1
3A	3A.6	QdfKnsp.huj.uh-3A	TRIDC3AG072860	736288625	736291532	R3H and coiled-coil domain-containing protein 1
3A	3A.6	QdfKnsp.huj.uh-3A	TRIDC3AG072890	736324238	736325819	Cytochrome P450 superfamily protein
3A	3A.6	QdfKnsp.huj.uh-3A	TRIDC3AG072910	736340876	736342353	Cytochrome P450 superfamily protein
3A	3A.6	QdfKnsp.huj.uh-3A	TRIDC3AG072920	736381943	736383666	alpha/beta-Hydrolases superfamily protein
3A	3A.6	QdfKnsp.huj.uh-3A	TRIDC3AG072930	736460710	736465773	E3 ubiquitin-protein ligase
3A	3A.6	QdfKnsp.huj.uh-3A	TRIDC3AG072940	736466130	736467849	Galectin
3A	3A.6	QdfKnsp.huj.uh-3A	TRIDC3AG072960	736590715	736762776	F-box/RNI-like superfamily protein
3A	3A.6	QdfKnsp.huj.uh-3A	TRIDC3AG073000	736861744	736865725	FBD-associated F-box protein
3A	3A.6	QdfKnsp.huj.uh-3A	TRIDC3AG073020	736949148	736950938	F-box/RNI-like superfamily protein
3A	3A.6	QdfKnsp.huj.uh-3A	TRIDC3AG073090	737281100	737282178	Nuclear transport factor 2 (NTF2) family protein
3A	3A.6	QdfKnsp.huj.uh-3A	TRIDC3AG073100	737315523	737315728	Calcium-binding site, putative
3A	3A.6	QdfKnsp.huj.uh-3A	TRIDC3AG073110	737348197	737358832	ABC transporter D family member 1
3A	3A.6	QdfKnsp.huj.uh-3A	TRIDC3AG073130	737359257	737359687	YGGT family, conserved hypothetical integral membrane protein
3A	3A.6	QdfKnsp.huj.uh-3A	TRIDC3AG073140	737360391	737363652	mitochondrial processing peptidase alpha subunit
3A	3A.6	QdfKnsp.huj.uh-3A	TRIDC3AG073150	737364347	737364913	Leucine-rich repeat-containing protein 23
3A	3A.6	QdfKnsp.huj.uh-3A	TRIDC3AG073160	737368106	737370105	Vacuolar protein sorting-associated protein 55 homolog
3A	3A.6	QdfKnsp.huj.uh-3A	TRIDC3AG073170	737496886	737500000	Beta-fructofuranosidase, insoluble isoenzyme 4
3A	3A.6	QdfKnsp.huj.uh-3A	TRIDC3AG073180	737502980	737503438	Wound-induced protein
3A	3A.6	QdfKnsp.huj.uh-3A	TRIDC3AG073190	737609425	737611033	Flotillin-like protein 2
3A	3A.6	QdfKnsp.huj.uh-3A	TRIDC3AG073200	737639209	737640419	Small nuclear ribonucleoprotein family protein
3A	3A.6	QdfKnsp.huj.uh-3A	TRIDC3AG073210	737770261	737771236	Rho GTPase-activating protein 2
3A	3A.6	QdfKnsp.huj.uh-3A	TRIDC3AG073220	737851496	737852821	hydroxycinnamoyl-CoA shikimate/quinate hydroxycinnamoyl transferase
3A	3A.6	QdfKnsp.huj.uh-3A	TRIDC3AG073240	737953420	737960982	unknown function
3A	3A.6	QdfKnsp.huj.uh-3A	TRIDC3AG073250	738008975	738013549	Diphosphomevalonate decarboxylase
3A	3A.6	QdfKnsp.huj.uh-3A	TRIDC3AG073280	738548476	738549743	unknown function
3A	3A.6	QdfKnsp.huj.uh-3A	TRIDC3AG073330	738657856	738660929	undescribed protein
3A	3A.6	QdfKnsp.huj.uh-3A	TRIDC3AG073340	738920693	738921268	unknown function
3A	3A.6	QdfKnsp.huj.uh-3A	TRIDC3AG073350	739021038	739022056	late embryogenesis abundant protein-related / LEA protein-related
3A	3A.6	QdfKnsp.huj.uh-3A	TRIDC3AG073360	739083444	739085526	Protein phosphatase 2C family protein
3A	3A.6	QdfKnsp.huj.uh-3A	TRIDC3AG073390	739699567	739704428	Cytochrome P450 superfamily protein
3A	3A.6	QdfKnsp.huj.uh-3A	TRIDC3AG073400	739733284	739749994	ABC transporter G family member 18
3A	3A.6	QdfKnsp.huj.uh-3A	TRIDC3AG073410	739842510	739843570	late embryogenesis abundant protein-related / LEA protein-related
3A	3A.6	QdfKnsp.huj.uh-3A	TRIDC3AG073420	739846780	739847853	late embryogenesis abundant protein-related / LEA protein-related
3A	3A.6	QdfKnsp.huj.uh-3A	TRIDC3AG073440	739914575	739918430	Aspartyl aminopeptidase
3A	3A.6	QdfKnsp.huj.uh-3A	TRIDC3AG073450	739918911	739922233	proteinaceous RNase P 3
3A	3A.6	QdfKnsp.huj.uh-3A	TRIDC3AG073470	739962812	739966896	undescribed protein
3A	3A.6	QdfKnsp.huj.uh-3A	TRIDC3AG073490	740053719	740054419	unknown function
3A	3A.6	QdfKnsp.huj.uh-3A	TRIDC3AG073510	740063991	740064766	unknown function
3A	3A.6	QdfKnsp.huj.uh-3A	TRIDC3AG073520	740084669	740085497	undescribed protein
3A	3A.6	QdfKnsp.huj.uh-3A	TRIDC3AG073540	740142160	740142822	undescribed protein
3A	3A.6	QdfKnsp.huj.uh-3A	TRIDC3AG073550	740150874	740151295	late embryogenesis abundant protein-related / LEA protein-related
3A	3A.6	QdfKnsp.huj.uh-3A	TRIDC3AG073560	740153294	740154537	late embryogenesis abundant protein-related / LEA protein-related
3A	3A.6	QdfKnsp.huj.uh-3A	TRIDC3AG073570	740189533	740193127	Disease resistance protein (CC-NBS-LRR class) family
3A	3A.6	QdfKnsp.huj.uh-3A	TRIDC3AG073580	740223600	740223753	Powdery mildew resistance protein
3A	3A.6	QdfKnsp.huj.uh-3A	TRIDC3AG073590	740229006	740229499	Disease resistance protein RGA2
3A	3A.6	QdfKnsp.huj.uh-3A	TRIDC3AG073600	740317164	740317908	Disease resistance protein (CC-NBS-LRR class) family
3A	3A.6	QdfKnsp.huj.uh-3A	TRIDC3AG073610	740323154	740329468	BTB/POZ domain-containing protein FBL11
3A	3A.6	QdfKnsp.huj.uh-3A	TRIDC3AG073620	740364544	740365981	Chaperone protein DnaJ
3A	3A.6	QdfKnsp.huj.uh-3A	TRIDC3AG073630	740399047	740400021	Disease resistance protein RPM1
3A	3A.6	QdfKnsp.huj.uh-3A	TRIDC3AG073640	740440472	740442146	Disease resistance protein
3A	3A.6	QdfKnsp.huj.uh-3A	TRIDC3AG073660	740460785	740461862	Disease resistance protein RGA2
3A	3A.6	QdfKnsp.huj.uh-3A	TRIDC3AG073680	740674419	740674930	unknown function
3A	3A.6	QdfKnsp.huj.uh-3A	TRIDC3AG073690	740679854	740681395	Bifunctional polymyxin resistance protein ArnA
3A	3A.6	QdfKnsp.huj.uh-3A	TRIDC3AG073700	740724714	740725725	Histone-lysine N-methyltransferase
3A	3A.6	QdfKnsp.huj.uh-3A	TRIDC3AG073720	740897841	740907206	villin 4
3A	3A.6	QdfKnsp.huj.uh-3A	TRIDC3AG073730	741046894	741056087	receptor kinase 3
3A	3A.6	QdfKnsp.huj.uh-3A	TRIDC3AG073750	741122799	741127750	Sulfite exporter TauE/SafE family protein
3A	3A.6	QdfKnsp.huj.uh-3A	TRIDC3AG073760	741198560	741201339	U-box domain-containing protein 4
3A	3A.6	QdfKnsp.huj.uh-3A	TRIDC3AG073790	741338940	741342827	eukaryotic translation initiation factor 4E
3A	3A.6	QdfKnsp.huj.uh-3A	TRIDC3AG073800	741343547	741347134	Malignant T-cell-amplified sequence 1
3A	3A.6	QdfKnsp.huj.uh-3A	TRIDC3AG073810	741424128	741444557	Protein kinase superfamily protein
3A	3A.6	QdfKnsp.huj.uh-3A	TRIDC3AG073850	741476428	741478496	unknown function
3A	3A.6	QdfKnsp.huj.uh-3A	TRIDC3AG073860	741495792	741499881	Clathrin, heavy chain
3A	3A.6	QdfKnsp.huj.uh-3A	TRIDC3AG073870	741573768	741575285	receptor kinase 3
3A	3A.6	QdfKnsp.huj.uh-3A	TRIDC3AG073880	741609857	741612671	Protein kinase family protein
3A	3A.6	QdfKnsp.huj.uh-3A	TRIDC3AG073910	741776752	741781297	Receptor-like protein kinase
3A	3A.6	QdfKnsp.huj.uh-3A	TRIDC3AG073920	741781840	741815823	Protein kinase family protein
3A	3A.6	QdfKnsp.huj.uh-3A	TRIDC3AG073950	742180033	742184080	receptor kinase 2
3A	3A.6	QdfKnsp.huj.uh-3A	TRIDC3AG073960	742212851	742213293	unknown function
3A	3A.6	QdfKnsp.huj.uh-3A	TRIDC3AG073970	742262638	742265604	Protein kinase family protein
3A	3A.6	QdfKnsp.huj.uh-3A	TRIDC3AG073980	742312381	742316816	receptor kinase 1
3A	3A.6	QdfKnsp.huj.uh-3A	TRIDC3AG073990	742464399	742466163	Protein kinase family protein
3A	3A.6	QdfKnsp.huj.uh-3A	TRIDC3AG074010	742482133	742483878	Protein kinase family protein
3A	3A.6	QdfKnsp.huj.uh-3A	TRIDC3AG074030	742546450	742547415	Protein kinase family protein
3A	3A.6	QdfKnsp.huj.uh-3A	TRIDC3AG074040	742684727	742685308	N-alpha-acetyltransferase 11
3A	3A.6	QdfKnsp.huj.uh-3A	TRIDC3AG074070	742725152	742730245	Cyclin A2;4
3A	3A.6	QdfKnsp.huj.uh-3A	TRIDC3AG074080	742835799	742838714	Pentatricopeptide repeat-containing protein
3A	3A.6	QdfKnsp.huj.uh-3A	TRIDC3AG074100	742850700	742852910	Cytochrome b5
3A	3A.6	QdfKnsp.huj.uh-3A	TRIDC3AG074120	742986241	742987614	Polyketide cyclase / dehydrase and lipid transport protein
3A	3A.6	QdfKnsp.huj.uh-3A	TRIDC3AG074130	742987769	742989913	Polyketide cyclase / dehydrase and lipid transport protein
3A	3A.6	QdfKnsp.huj.uh-3A	TRIDC3AG074150	743031339	743033582	unknown function
3A	3A.6	QdfKnsp.huj.uh-3A	TRIDC3AG074190	743041446	743042782	2-oxoglutarate (2OG) and Fe(II)-dependent oxygenase superfamily protein
3A	3A.6	QdfKnsp.huj.uh-3A	TRIDC3AG074200	743053640	743061590	Histone acetyltransferase HAC1
3A	3A.6	QdfKnsp.huj.uh-3A	TRIDC3AG074230	743179043	743184475	Protein of unknown function (DUF707)
3A	3A.6	QdfKnsp.huj.uh-3A	TRIDC3AG074240	743182287	743185159	Protein DEHYDRATION-INDUCED 19 homolog 5
3A	3A.6	QdfKnsp.huj.uh-3A	TRIDC3AG074250	743186422	743188638	Auxin efflux carrier family protein
3A	3A.6	QdfKnsp.huj.uh-3A	TRIDC3AG074280	743201336	743203264	3-phosphoserine phosphatase
3A	3A.6	QdfKnsp.huj.uh-3A	TRIDC3AG074300	743219042	743220811	pentatricopeptide repeat 336
3A	3A.6	QdfKnsp.huj.uh-3A	TRIDC3AG074310	743222262	743223205	unknown function
3A	3A.6	QdfKnsp.huj.uh-3A	TRIDC3AG074320	743225789	743228676	ATP-dependent RNA helicase DeaD
3A	3A.6	QdfKnsp.huj.uh-3A	TRIDC3AG074340	743228988	743281372	Transcription initiation factor IIA subunit 2
3A	3A.6	QdfKnsp.huj.uh-3A	TRIDC3AG074350	743376687	743378396	Transcription initiation factor IIA subunit 2
3A	3A.6	QdfKnsp.huj.uh-3A	TRIDC3AG074370	743465243	743469636	unknown function
3A	3A.6	QdfKnsp.huj.uh-3A	TRIDC3AG074420	743648735	743649367	unknown function
3A	3A.6	QdfKnsp.huj.uh-3A	TRIDC3AG074430	743728831	743729827	11S globulin seed storage protein 2
3A	3A.6	QdfKnsp.huj.uh-3A	TRIDC3AG074440	743755703	743756363	Heavy metal transport/detoxification superfamily protein
3A	3A.6	QdfKnsp.huj.uh-3A	TRIDC3AG074450	743761709	743762457	Heavy metal transport/detoxification superfamily protein
3A	3A.6	QdfKnsp.huj.uh-3A	TRIDC3AG074470	743815793	743817475	12S seed storage globulin 1
3A	3A.6	QdfKnsp.huj.uh-3A	TRIDC3AG074480	743838153	743838556	undescribed protein
3A	3A.6	QdfKnsp.huj.uh-3A	TRIDC3AG074490	743973461	743973928	Two-component response regulator ORR24
3A	3A.6	QdfKnsp.huj.uh-3A	TRIDC3AG074510	744152222	744152768	undescribed protein
3A	3A.6	QdfKnsp.huj.uh-3A	TRIDC3AG074520	744220373	744224036	Disease resistance protein
3A	3A.6	QdfKnsp.huj.uh-3A	TRIDC3AG074540	744358710	744364961	pumilio 1
3A	3A.6	QdfKnsp.huj.uh-3A	TRIDC3AG074560	744474021	744475056	28 kDa ribonucleoprotein, chloroplastic
3A	3A.6	QdfKnsp.huj.uh-3A	TRIDC3AG074580	744724583	744725925	RING/U-box superfamily protein
3A	3A.6	QdfKnsp.huj.uh-3A	TRIDC3AG074590	744729736	744731258	Zinc transporter 1
3A	3A.6	QdfKnsp.huj.uh-3A	TRIDC3AG074600	744741707	744742501	31 kDa ribonucleoprotein, chloroplastic
3A	3A.6	QdfKnsp.huj.uh-3A	TRIDC3AG074610	744809165	744809974	Protein kinase APK1B, chloroplastic
3A	3A.6	QdfKnsp.huj.uh-3A	TRIDC3AG074630	744993439	744994399	undescribed protein
3A	3A.6	QdfKnsp.huj.uh-3A	TRIDC3AG074640	745089793	745091377	31 kDa ribonucleoprotein, chloroplastic
3A	3A.6	QdfKnsp.huj.uh-3A	TRIDC3AG074650	745151860	745152932	ROTUNDIFOLIA like 8
3A	3A.6	QdfKnsp.huj.uh-3A	TRIDC3AG074670	745291627	745294172	WRKY DNA-binding protein 49
3A	3A.6	QdfKnsp.huj.uh-3A	TRIDC3AG074680	745502809	745505409	WD-40 repeat family protein
3A	3A.6	QdfKnsp.huj.uh-3A	TRIDC3AG074710	745747588	745754181	receptor kinase 2
3A	3A.6	QdfKnsp.huj.uh-3A	TRIDC3AG074720	745819395	745820651	receptor kinase 2
3A	3A.6	QdfKnsp.huj.uh-3A	TRIDC3AG074750	745926698	745928203	Ankyrin repeat family protein
3A	3A.6	QdfKnsp.huj.uh-3A	TRIDC3AG074760	745939084	745944470	Pentatricopeptide repeat-containing protein
3A	3A.6	QdfKnsp.huj.uh-3A	TRIDC3AG074770	745945345	745950074	Telomere repeat-binding protein 5
3A	3A.6	QdfKnsp.huj.uh-3A	TRIDC3AG074780	745954497	745955192	Rab5-interacting family protein
3A	3A.6	QdfKnsp.huj.uh-3A	TRIDC3AG074800	746035882	746189408	Vacuolar-processing enzyme
3A	3A.6	QdfKnsp.huj.uh-3A	TRIDC3AG074830	746207785	746211915	unknown function
3A	3A.6	QdfKnsp.huj.uh-3A	TRIDC3AG074840	746214779	746216434	pectinesterase 11
3A	3A.6	QdfKnsp.huj.uh-3A	TRIDC3AG074850	746265311	746266175	NAC domain containing protein 58
3A	3A.6	QdfKnsp.huj.uh-3A	TRIDC3AG074890	746317282	746318727	UDP-Glycosyltransferase superfamily protein
3A	3A.6	QdfKnsp.huj.uh-3A	TRIDC3AG074900	746457715	746460418	ankyrin repeat family protein
3A	3A.6	QdfKnsp.huj.uh-3A	TRIDC3AG074910	746494626	746497386	ankyrin repeat family protein
3A	3A.6	QdfKnsp.huj.uh-3A	TRIDC3AG074920	746631733	746632607	2-succinylbenzoate--CoA ligase
3B	3B.1	QdfHi.huj.uh-3B	TRIDC3BG006850	29826718	29827699	receptor-like protein kinase 4
3B	3B.1	QdfHi.huj.uh-3B	TRIDC3BG006860	29829412	29830706	Receptor kinase
3B	3B.1	QdfHi.huj.uh-3B	TRIDC3BG006870	29830916	29832391	receptor-like protein kinase 4
3B	3B.1	QdfHi.huj.uh-3B	TRIDC3BG006880	29865791	29866961	D-aminoacyl-tRNA deacylase
3B	3B.1	QdfHi.huj.uh-3B	TRIDC3BG006890	29916618	29920603	cellulose synthase-like A3
3B	3B.1	QdfHi.huj.uh-3B	TRIDC3BG006950	30146035	30149666	E3 ubiquitin-protein ligase SINA-like 10
3B	3B.1	QdfHi.huj.uh-3B	TRIDC3BG006970	30371707	30372114	E3 ubiquitin-protein ligase
3B	3B.1	QdfHi.huj.uh-3B	TRIDC3BG006990	30755481	30757118	Protein kinase superfamily protein
3B	3B.1	QdfHi.huj.uh-3B	TRIDC3BG007000	30779713	30781958	Pollen Ole e 1 allergen and extensin family protein
3B	3B.1	QdfHi.huj.uh-3B	TRIDC3BG007030	31067384	31068007	40S ribosomal protein S15
3B	3B.1	QdfHi.huj.uh-3B	TRIDC3BG007040	31251707	31252542	Protein of unknown function, DUF538
3B	3B.1	QdfHi.huj.uh-3B	TRIDC3BG007050	31272001	31273166	HXXXD-type acyl-transferase family protein
3B	3B.1	QdfHi.huj.uh-3B	TRIDC3BG007060	31280416	31280763	General transcription factor 2-related zinc finger protein
3B	3B.1	QdfHi.huj.uh-3B	TRIDC3BG007080	31529769	31531105	Pentatricopeptide repeat-containing protein
3B	3B.1	QdfHi.huj.uh-3B	TRIDC3BG007090	31565083	31566593	Pentatricopeptide repeat-containing protein
3B	3B.1	QdfHi.huj.uh-3B	TRIDC3BG007100	31575952	31577583	HXXXD-type acyl-transferase family protein
3B	3B.1	QdfHi.huj.uh-3B	TRIDC3BG007110	31597355	31599624	Biosynthetic arginine decarboxylase
3B	3B.1	QdfHi.huj.uh-3B	TRIDC3BG007120	31604867	31605730	serine/threonine protein kinase 1
3B	3B.1	QdfHi.huj.uh-3B	TRIDC3BG007200	32045745	32047666	unknown function
3B	3B.1	QdfHi.huj.uh-3B	TRIDC3BG007210	32048508	32049474	unknown function
3B	3B.1	QdfHi.huj.uh-3B	TRIDC3BG007220	32211243	32213978	Epoxide hydrolase 3
3B	3B.1	QdfHi.huj.uh-3B	TRIDC3BG007230	32436950	32437503	Protein of unknown function (DUF1218)
3B	3B.1	QdfHi.huj.uh-3B	TRIDC3BG007260	32928367	32931299	Protein kinase superfamily protein
3B	3B.1	QdfHi.huj.uh-3B	TRIDC3BG007270	32932591	32932990	unknown function
3B	3B.1	QdfHi.huj.uh-3B	TRIDC3BG007290	32940403	32941013	unknown function
3B	3B.1	QdfHi.huj.uh-3B	TRIDC3BG007300	32955813	32956380	unknown function
3B	3B.1	QdfHi.huj.uh-3B	TRIDC3BG007310	33032307	33033747	UDP-Glycosyltransferase superfamily protein
3B	3B.1	QdfHi.huj.uh-3B	TRIDC3BG007320	33100784	33102062	O-methyltransferase family protein
3B	3B.1	QdfHi.huj.uh-3B	TRIDC3BG007330	33111027	33112326	O-methyltransferase family protein
3B	3B.1	QdfHi.huj.uh-3B	TRIDC3BG007340	33116561	33116725	O-methyltransferase ZRP4
3B	3B.1	QdfHi.huj.uh-3B	TRIDC3BG007350	33208704	33209840	COBRA-like protein 5
3B	3B.1	QdfHi.huj.uh-3B	TRIDC3BG007370	33217737	33218192	Protein kinase superfamily protein
3B	3B.1	QdfHi.huj.uh-3B	TRIDC3BG007380	33224734	33228014	N-terminal protein myristoylation
3B	3B.1	QdfHi.huj.uh-3B	TRIDC3BG007400	33329508	33330817	undescribed protein
3B	3B.1	QdfHi.huj.uh-3B	TRIDC3BG007420	33824056	33825396	Pro-apoptotic serine protease NMA111
3B	3B.1	QdfHi.huj.uh-3B	TRIDC3BG007430	33825572	33827024	Pro-apoptotic serine protease NMA111
3B	3B.1	QdfHi.huj.uh-3B	TRIDC3BG007450	33943381	33953025	like COV 1
3B	3B.1	QdfHi.huj.uh-3B	TRIDC3BG007470	34069895	34070327	Leucine-rich repeat receptor-like protein kinase family protein
3B	3B.1	QdfHi.huj.uh-3B	TRIDC3BG007510	34195478	34196710	receptor-like protein kinase 4
3B	3B.1	QdfHi.huj.uh-3B	TRIDC3BG007520	34199635	34201999	receptor-like protein kinase 4
3B	3B.1	QdfHi.huj.uh-3B	TRIDC3BG007530	34209252	34211170	receptor-like protein kinase 4
3B	3B.1	QdfHi.huj.uh-3B	TRIDC3BG007540	34249798	34253030	receptor-like protein kinase 4
3B	3B.1	QdfHi.huj.uh-3B	TRIDC3BG007550	34277816	34280417	receptor-like protein kinase 4
3B	3B.1	QdfHi.huj.uh-3B	TRIDC3BG007560	34296577	34297298	receptor-like protein kinase 4
3B	3B.1	QdfHi.huj.uh-3B	TRIDC3BG007580	34344983	34350210	receptor-like protein kinase 4
3B	3B.1	QdfHi.huj.uh-3B	TRIDC3BG007590	34513162	34522759	receptor kinase 1
3B	3B.1	QdfHi.huj.uh-3B	TRIDC3BG007600	34605870	34607382	receptor-like protein kinase 4
3B	3B.1	QdfHi.huj.uh-3B	TRIDC3BG007610	34608162	34608916	unknown function
3B	3B.1	QdfHi.huj.uh-3B	TRIDC3BG007630	34696961	34706309	receptor-like protein kinase 4
3B	3B.1	QdfHi.huj.uh-3B	TRIDC3BG007640	34759645	34768753	receptor kinase 1
3B	3B.1	QdfHi.huj.uh-3B	TRIDC3BG007650	34832889	34833505	undescribed protein
3B	3B.1	QdfHi.huj.uh-3B	TRIDC3BG007660	35064832	35069460	receptor-like protein kinase 4
3B	3B.1	QdfHi.huj.uh-3B	TRIDC3BG007670	35091021	35092094	receptor-like protein kinase 4
3B	3B.1	QdfHi.huj.uh-3B	TRIDC3BG007840	35573361	35574778	Class I glutamine amidotransferase-like superfamily protein
3B	3B.1	QdfHi.huj.uh-3B	TRIDC3BG007860	35581627	35583073	Class I glutamine amidotransferase-like superfamily protein
3B	3B.1	QdfHi.huj.uh-3B	TRIDC3BG007880	35633225	35710840	D-Ala-D/L-Ala epimerase
3B	3B.1	QdfHi.huj.uh-3B	TRIDC3BG007900	35773972	35775985	cullin 1
3B	3B.1	QdfHi.huj.uh-3B	TRIDC3BG007930	36260796	36270870	GDSL esterase/lipase
3B	3B.1	QdfHi.huj.uh-3B	TRIDC3BG007940	36759575	36760430	Reticulon family protein
3B	3B.1	QdfHi.huj.uh-3B	TRIDC3BG007960	36764595	36766253	Octicosapeptide/Phox/Bem1p family protein
3B	3B.1	QdfHi.huj.uh-3B	TRIDC3BG007970	36938747	36941928	lipid phosphate phosphatase 3
3B	3B.1	QdfHi.huj.uh-3B	TRIDC3BG008000	37164128	37166080	Cytochrome P450 superfamily protein
3B	3B.1	QdfHi.huj.uh-3B	TRIDC3BG008040	37705279	37705542	undescribed protein
3B	3B.1	QdfHi.huj.uh-3B	TRIDC3BG008100	38399704	38400937	Photosystem I reaction center subunit XI
3B	3B.1	QdfHi.huj.uh-3B	TRIDC3BG008130	38457581	38459393	Lysine--tRNA ligase
3B	3B.1	QdfHi.huj.uh-3B	TRIDC3BG008140	38585507	38588108	Lysine--tRNA ligase
3B	3B.1	QdfHi.huj.uh-3B	TRIDC3BG008170	38721236	38723237	Lysine--tRNA ligase
3B	3B.1	QdfHi.huj.uh-3B	TRIDC3BG008200	38911182	38911509	Non-specific lipid-transfer protein 4.1
3B	3B.1	QdfHi.huj.uh-3B	TRIDC3BG008210	38996219	38996546	Non-specific lipid-transfer protein 4.1
3B	3B.1	QdfHi.huj.uh-3B	TRIDC3BG008220	39631620	39632101	calcineurin B-like protein 10
3B	3B.1	QdfHi.huj.uh-3B	TRIDC3BG008240	39910402	39910841	Eukaryotic aspartyl protease family protein
3B	3B.1	QdfHi.huj.uh-3B	TRIDC3BG008250	39960622	39961397	ferritin 4
3B	3B.1	QdfHi.huj.uh-3B	TRIDC3BG008260	39987057	40020927	Repressor of RNA polymerase III transcription MAF1 homolog
3B	3B.1	QdfHi.huj.uh-3B	TRIDC3BG008300	40491449	40496905	Leucine-rich repeat protein kinase family protein
3B	3B.1	QdfHi.huj.uh-3B	TRIDC3BG008320	40565670	40567213	AP2/B3 transcription factor family protein
3B	3B.1	QdfHi.huj.uh-3B	TRIDC3BG008350	41269746	41270991	B3 domain-containing transcription factor NGA2
3B	3B.1	QdfHi.huj.uh-3B	TRIDC3BG008380	41507359	41508641	B3 domain-containing transcription factor NGA2
3B	3B.1	QdfHi.huj.uh-3B	TRIDC3BG008420	41995240	41996178	AP2/B3 transcription factor family protein
3B	3B.1	QdfHi.huj.uh-3B	TRIDC3BG008430	42068884	42069613	ATP-dependent zinc metalloprotease FtsH
3B	3B.1	QdfHi.huj.uh-3B	TRIDC3BG008440	42293262	42299547	AFG1-like ATPase family protein
3B	3B.1	QdfHi.huj.uh-3B	TRIDC3BG008450	42326449	42327240	unknown function
3B	3B.1	QdfHi.huj.uh-3B	TRIDC3BG008490	42644339	42645888	UDP-Glycosyltransferase superfamily protein
3B	3B.1	QdfHi.huj.uh-3B	TRIDC3BG008500	42655715	42656678	UDP-Glycosyltransferase superfamily protein
3B	3B.1	QdfHi.huj.uh-3B	TRIDC3BG008510	42658834	42663435	Protein root UVB sensitive 5
3B	3B.1	QdfHi.huj.uh-3B	TRIDC3BG008520	42662129	42667415	DNA damage-binding protein 2
3B	3B.1	QdfHi.huj.uh-3B	TRIDC3BG008530	42804423	42810714	Protein kinase superfamily protein
3B	3B.1	QdfHi.huj.uh-3B	TRIDC3BG008570	42936585	42937988	UDP-Glycosyltransferase superfamily protein
3B	3B.1	QdfHi.huj.uh-3B	TRIDC3BG008580	43103110	43103669	Aromatic-L-amino-acid decarboxylase
3B	3B.1	QdfHi.huj.uh-3B	TRIDC3BG008590	43103708	43104055	unknown function
3B	3B.1	QdfHi.huj.uh-3B	TRIDC3BG008600	43113535	43115108	Cytochrome c oxidase subunit 1
3B	3B.1	QdfHi.huj.uh-3B	TRIDC3BG008610	43141373	43142766	Cytochrome b559 subunit alpha
3B	3B.1	QdfHi.huj.uh-3B	TRIDC3BG008630	43158423	43158741	undescribed protein
3B	3B.1	QdfHi.huj.uh-3B	TRIDC3BG008640	43173660	43174274	NADH-ubiquinone oxidoreductase chain 6
3B	3B.1	QdfHi.huj.uh-3B	TRIDC3BG008660	43197501	43200478	Peptidase M50 family protein
3B	3B.1	QdfHi.huj.uh-3B	TRIDC3BG008670	43201522	43206894	BEST Arabidopsis thaliana protein match is: proline-rich family protein .
3B	3B.1	QdfHi.huj.uh-3B	TRIDC3BG008680	43447539	43447993	undescribed protein
3B	3B.1	QdfHi.huj.uh-3B	TRIDC3BG008690	43460261	43461261	undescribed protein
3B	3B.1	QdfHi.huj.uh-3B	TRIDC3BG008700	43506714	43508254	Protein FAR1-RELATED SEQUENCE 3
3B	3B.1	QdfHi.huj.uh-3B	TRIDC3BG008710	43518289	43520270	undescribed protein
3B	3B.1	QdfHi.huj.uh-3B	TRIDC3BG008770	43588955	43591410	EKC/KEOPS complex subunit CGI121
3B	3B.1	QdfHi.huj.uh-3B	TRIDC3BG008780	43593280	43596542	D-inositol 3-phosphate glycosyltransferase
3B	3B.1	QdfHi.huj.uh-3B	TRIDC3BG008790	43601199	43603867	14-3-3-like protein GF14-E
3B	3B.1	QdfHi.huj.uh-3B	TRIDC3BG008800	43607900	43608346	mitogen-activated protein kinase kinase 3
3B	3B.1	QdfHi.huj.uh-3B	TRIDC3BG008860	43668762	43671531	NAD(P)-binding Rossmann-fold superfamily protein
3B	3B.1	QdfHi.huj.uh-3B	TRIDC3BG008870	43682148	43682658	E3 ubiquitin-protein ligase
3B	3B.1	QdfHi.huj.uh-3B	TRIDC3BG008920	43954183	43958022	glutathione S-transferase F4
3B	3B.1	QdfHi.huj.uh-3B	TRIDC3BG008930	43974451	44203716	nicotianamine synthase 3
3B	3B.1	QdfHi.huj.uh-3B	TRIDC3BG008940	44275836	44276569	unknown function
3B	3B.1	QdfHi.huj.uh-3B	TRIDC3BG008950	44277440	44278590	MATE efflux family protein
3B	3B.1	QdfHi.huj.uh-3B	TRIDC3BG008960	44293740	44295045	myb-like transcription factor family protein
3B	3B.1	QdfHi.huj.uh-3B	TRIDC3BG008980	44344942	44346261	myb-like transcription factor family protein
3B	3B.1	QdfHi.huj.uh-3B	TRIDC3BG008990	44428053	44429298	Protein NRT1/ PTR FAMILY 8.2
3B	3B.1	QdfHi.huj.uh-3B	TRIDC3BG009000	44494373	44496856	receptor kinase 3
3B	3B.1	QdfHi.huj.uh-3B	TRIDC3BG009040	44741553	44743136	serpin 3
3B	3B.1	QdfHi.huj.uh-3B	TRIDC3BG009050	44756441	44760117	Ras-related protein Rab-1A
3B	3B.1	QdfHi.huj.uh-3B	TRIDC3BG009060	44805758	44806480	Protein NRT1/ PTR FAMILY 8.2
3B	3B.1	QdfHi.huj.uh-3B	TRIDC3BG009070	44889998	44897269	Protein NRT1/ PTR FAMILY 8.2
3B	3B.1	QdfHi.huj.uh-3B	TRIDC3BG009080	45012857	45014425	FAD-binding Berberine family protein
3B	3B.1	QdfHi.huj.uh-3B	TRIDC3BG009090	45027205	45028511	GDSL esterase/lipase
3B	3B.1	QdfHi.huj.uh-3B	TRIDC3BG009150	45444859	45446439	unknown function
3B	3B.1	QdfHi.huj.uh-3B	TRIDC3BG009170	45798226	45804028	Delta-1-pyrroline-5-carboxylate synthetase
3B	3B.1	QdfHi.huj.uh-3B	TRIDC3BG009200	45980937	45981514	undescribed protein
3B	3B.1	QdfHi.huj.uh-3B	TRIDC3BG009230	46362178	46363119	myosin 1
3B	3B.1	QdfHi.huj.uh-3B	TRIDC3BG009240	46381218	46381871	Mitochondrial substrate carrier family protein
3B	3B.1	QdfHi.huj.uh-3B	TRIDC3BG009250	46548950	46549469	unknown function
3B	3B.1	QdfHi.huj.uh-3B	TRIDC3BG009260	46619422	46620185	undescribed protein
3B	3B.1	QdfHi.huj.uh-3B	TRIDC3BG009270	46620556	46623155	Replication protein A 70 kDa DNA-binding subunit C
3B	3B.1	QdfHi.huj.uh-3B	TRIDC3BG009280	46668431	46671304	Replication protein A 70 kDa DNA-binding subunit C
3B	3B.1	QdfHi.huj.uh-3B	TRIDC3BG009350	47209946	47212987	Mitochondrial glycoprotein family protein
3B	3B.1	QdfHi.huj.uh-3B	TRIDC3BG009360	47337789	47339567	Mitochondrial glycoprotein family protein
3B	3B.1	QdfHi.huj.uh-3B	TRIDC3BG009400	47411449	47413292	Mitochondrial glycoprotein family protein
3B	3B.1	QdfHi.huj.uh-3B	TRIDC3BG009420	47727650	47730392	Mitochondrial glycoprotein family protein
3B	3B.1	QdfHi.huj.uh-3B	TRIDC3BG009450	47887002	47890661	Ribose-phosphate pyrophosphokinase 1
3B	3B.1	QdfHi.huj.uh-3B	TRIDC3BG009460	47908904	47909756	Pre-mRNA-processing-splicing factor
3B	3B.1	QdfHi.huj.uh-3B	TRIDC3BG009480	47917767	47921637	unknown function
3B	3B.1	QdfHi.huj.uh-3B	TRIDC3BG009490	47925109	47928602	Leucine-rich receptor-like protein kinase family protein
3B	3B.1	QdfHi.huj.uh-3B	TRIDC3BG009500	47933388	47933677	Leucine-rich repeat receptor-like protein kinase family protein
3B	3B.1	QdfHi.huj.uh-3B	TRIDC3BG009510	47938304	47940394	receptor-like protein kinase 2
3B	3B.1	QdfHi.huj.uh-3B	TRIDC3BG009540	48047480	48049300	Pentapeptide repeat-containing protein
3B	3B.1	QdfHi.huj.uh-3B	TRIDC3BG009550	48370711	48371111	BTB-POZ and MATH domain 4
3B	3B.1	QdfHi.huj.uh-3B	TRIDC3BG009560	48371232	48371931	Speckle-type POZ protein-like
3B	3B.1	QdfHi.huj.uh-3B	TRIDC3BG009570	48397278	48400314	Glucose-induced degradation protein 4 homolog
3B	3B.1	QdfHi.huj.uh-3B	TRIDC3BG009580	48400565	48402447	unknown function
3B	3B.1	QdfHi.huj.uh-3B	TRIDC3BG009590	48411039	48411489	undescribed protein
3B	3B.1	QdfHi.huj.uh-3B	TRIDC3BG009600	48754356	48763512	Polycomb group protein EMBRYONIC FLOWER 2
3B	3B.1	QdfHi.huj.uh-3B	TRIDC3BG009650	48835425	48838051	receptor-like protein kinase 1
3B	3B.1	QdfHi.huj.uh-3B	TRIDC3BG009660	48862272	48867535	Leucine-rich receptor-like protein kinase family protein
3B	3B.1	QdfHi.huj.uh-3B	TRIDC3BG009680	48927772	48928667	unknown function
3B	3B.1	QdfHi.huj.uh-3B	TRIDC3BG009690	48998696	49036278	Polycomb group protein EMBRYONIC FLOWER 2
3B	3B.1	QdfHi.huj.uh-3B	TRIDC3BG009700	49097119	49097643	ARM repeat superfamily protein
3B	3B.1	QdfHi.huj.uh-3B	TRIDC3BG009710	49309281	49310104	unknown function
3B	3B.1	QdfHi.huj.uh-3B	TRIDC3BG009720	49399419	49400460	cytochrome P450, family 71, subfamily B, polypeptide 19
3B	3B.1	QdfHi.huj.uh-3B	TRIDC3BG009730	49469754	49470853	unknown function
3B	3B.1	QdfHi.huj.uh-3B	TRIDC3BG009770	49482335	49483084	unknown function
3B	3B.1	QdfHi.huj.uh-3B	TRIDC3BG009780	49784263	49787267	Cytochrome P450 superfamily protein
3B	3B.1	QdfHi.huj.uh-3B	TRIDC3BG009790	49931921	49933911	Protein of unknown function (DUF630 and DUF632)
3B	3B.1	QdfHi.huj.uh-3B	TRIDC3BG009800	50012219	50014029	MAK16 protein-related
3B	3B.1	QdfHi.huj.uh-3B	TRIDC3BG009830	50466676	50467665	Germin-like protein 11-1
3B	3B.1	QdfHi.huj.uh-3B	TRIDC3BG009860	50586768	50594566	receptor-like protein kinase 4
3B	3B.1	QdfHi.huj.uh-3B	TRIDC3BG009870	50587688	50591033	Receptor-like kinase protein
3B	3B.1	QdfHi.huj.uh-3B	TRIDC3BG009920	50836841	50839033	Protein kinase superfamily protein
3B	3B.1	QdfHi.huj.uh-3B	TRIDC3BG009940	50978828	50980069	G-type lectin S-receptor-like serine/threonine-protein kinase
3B	3B.1	QdfHi.huj.uh-3B	TRIDC3BG009950	50992552	51049143	Pathogenesis-related thaumatin superfamily protein
3B	3B.1	QdfHi.huj.uh-3B	TRIDC3BG009960	51053559	51062376	receptor-like protein kinase 4
3B	3B.1	QdfHi.huj.uh-3B	TRIDC3BG009970	51053631	51060518	receptor-like protein kinase 4
3B	3B.1	QdfHi.huj.uh-3B	TRIDC3BG010000	51101795	51108374	receptor-like protein kinase 4
3B	3B.1	QdfHi.huj.uh-3B	TRIDC3BG010010	51101796	51103116	receptor-like protein kinase 4
3B	3B.1	QdfHi.huj.uh-3B	TRIDC3BG010020	51118120	51120323	receptor-like protein kinase 4
3B	3B.1	QdfHi.huj.uh-3B	TRIDC3BG010030	51496368	51497097	Pathogenesis-related thaumatin superfamily protein
3B	3B.1	QdfHi.huj.uh-3B	TRIDC3BG010040	51508188	51508385	Protein kinase superfamily protein
3B	3B.1	QdfHi.huj.uh-3B	TRIDC3BG010050	51551587	51552558	Protein kinase superfamily protein
3B	3B.1	QdfHi.huj.uh-3B	TRIDC3BG010070	51634282	51635370	germin-like protein 2
3B	3B.1	QdfHi.huj.uh-3B	TRIDC3BG010110	51926149	51926797	Germin-like protein 11-1
3B	3B.1	QdfHi.huj.uh-3B	TRIDC3BG010130	52144672	52149622	glyceraldehyde-3-phosphate dehydrogenase C2
3B	3B.1	QdfHi.huj.uh-3B	TRIDC3BG010190	52799684	52800661	Protein kinase superfamily protein
3B	3B.1	QdfHi.huj.uh-3B	TRIDC3BG010210	52805801	52809071	receptor-like protein kinase 4
3B	3B.1	QdfHi.huj.uh-3B	TRIDC3BG010220	52938099	52942480	Protein P21
3B	3B.1	QdfHi.huj.uh-3B	TRIDC3BG010240	52939471	52941096	Protein kinase superfamily protein
3B	3B.1	QdfHi.huj.uh-3B	TRIDC3BG010250	52943447	52948588	Mediator of RNA polymerase II transcription subunit 9
3B	3B.1	QdfHi.huj.uh-3B	TRIDC3BG010290	53104871	53107605	undescribed protein
3B	3B.1	QdfHi.huj.uh-3B	TRIDC3BG010360	53351040	53352368	Two-component response regulator ORR22
3B	3B.1	QdfHi.huj.uh-3B	TRIDC3BG010410	53720313	53721549	RNA exonuclease 4
3B	3B.1	QdfHi.huj.uh-3B	TRIDC3BG010440	53764261	53765936	undescribed protein
3B	3B.1	QdfHi.huj.uh-3B	TRIDC3BG010460	53827087	53829198	unknown function
3B	3B.1	QdfHi.huj.uh-3B	TRIDC3BG010480	54473823	54474628	Cysteine proteinase inhibitor 8
3B	3B.1	QdfHi.huj.uh-3B	TRIDC3BG010500	54626285	54714854	Soluble inorganic pyrophosphatase
3B	3B.1	QdfHi.huj.uh-3B	TRIDC3BG010530	55091568	55094614	unknown function
3B	3B.1	QdfHi.huj.uh-3B	TRIDC3BG010550	55133981	55135282	RNA exonuclease 4
3B	3B.1	QdfHi.huj.uh-3B	TRIDC3BG010560	55139234	55139647	unknown function
3B	3B.1	QdfHi.huj.uh-3B	TRIDC3BG010570	55143294	55144633	Peptidyl-prolyl cis-trans isomerase-like 4
3B	3B.1	QdfHi.huj.uh-3B	TRIDC3BG010600	55295750	55297570	actin-related protein 5
3B	3B.1	QdfHi.huj.uh-3B	TRIDC3BG010610	55505105	55505905	ubiquitin fusion degradation 1
3B	3B.1	QdfHi.huj.uh-3B	TRIDC3BG010620	55506340	55508978	Scarecrow-like transcription factor 11, putative isoform 1
3B	3B.1	QdfHi.huj.uh-3B	TRIDC3BG010640	55514549	55515001	E3 ubiquitin-protein ligase
3B	3B.1	QdfHi.huj.uh-3B	TRIDC3BG010650	55676625	55677104	E3 ubiquitin-protein ligase
3B	3B.1	QdfHi.huj.uh-3B	TRIDC3BG010680	55690243	55695391	E3 ubiquitin-protein ligase SINA-like 10
3B	3B.1	QdfHi.huj.uh-3B	TRIDC3BG010690	55694073	55694489	E3 ubiquitin-protein ligase SINA-like 5
3B	3B.1	QdfHi.huj.uh-3B	TRIDC3BG010700	55701536	55702983	Protein argonaute 1A
3B	3B.1	QdfHi.huj.uh-3B	TRIDC3BG010740	56041262	56044411	Actin cross-linking protein
3B	3B.1	QdfHi.huj.uh-3B	TRIDC3BG010790	56424934	56433361	Threonine--tRNA ligase
3B	3B.1	QdfHi.huj.uh-3B	TRIDC3BG010800	56436426	56437871	tRNA-splicing endonuclease subunit Sen2-1
3B	3B.1	QdfHi.huj.uh-3B	TRIDC3BG010810	56438328	56439743	Ser/Thr-rich protein T10 in DGCR region
3B	3B.1	QdfHi.huj.uh-3B	TRIDC3BG010870	56676946	56682343	F-box/LRR-repeat protein 14
3B	3B.1	QdfHi.huj.uh-3B	TRIDC3BG010880	56728891	56729851	Hexosyltransferase
3B	3B.1	QdfHi.huj.uh-3B	TRIDC3BG010890	56750797	56751084	undescribed protein
3B	3B.1	QdfHi.huj.uh-3B	TRIDC3BG010910	56822625	56824406	GRAS family transcription factor
3B	3B.1	QdfHi.huj.uh-3B	TRIDC3BG010920	57032695	57034257	Alanine--tRNA ligase
3B	3B.1	QdfHi.huj.uh-3B	TRIDC3BG010930	57261386	57263672	unknown function
3B	3B.1	QdfHi.huj.uh-3B	TRIDC3BG010940	57263741	57268484	NB-ARC domain containing protein
3B	3B.1	QdfHi.huj.uh-3B	TRIDC3BG010960	57513401	57525484	Disease resistance protein (CC-NBS-LRR class) family
3B	3B.1	QdfHi.huj.uh-3B	TRIDC3BG010970	57534485	57535185	NBS-LRR disease resistance protein
3B	3B.1	QdfHi.huj.uh-3B	TRIDC3BG010980	57537491	57538665	FAR1-related sequence 5
3B	3B.1	QdfHi.huj.uh-3B	TRIDC3BG011020	57635061	57636625	Disease resistance protein (CC-NBS-LRR class) family
3B	3B.1	QdfHi.huj.uh-3B	TRIDC3BG011030	57636990	57637985	NB-ARC domain containing protein, expressed
3B	3B.1	QdfHi.huj.uh-3B	TRIDC3BG011040	57708879	57710941	Disease resistance protein (CC-NBS-LRR class) family
3B	3B.1	QdfHi.huj.uh-3B	TRIDC3BG011050	57837995	57839742	undescribed protein
3B	3B.1	QdfHi.huj.uh-3B	TRIDC3BG011140	58268682	58273695	Disease resistance protein (CC-NBS-LRR class) family
3B	3B.1	QdfHi.huj.uh-3B	TRIDC3BG011150	58277481	58290105	NB-ARC domain containing protein, expressed
3B	3B.1	QdfHi.huj.uh-3B	TRIDC3BG011160	58297304	58302274	Disease resistance protein (CC-NBS-LRR class) family
3B	3B.1	QdfHi.huj.uh-3B	TRIDC3BG011170	58356323	58358084	Disease resistance protein (CC-NBS-LRR class) family
3B	3B.1	QdfHi.huj.uh-3B	TRIDC3BG011180	58358600	58359326	NB-ARC domain containing protein, expressed
3B	3B.1	QdfHi.huj.uh-3B	TRIDC3BG011190	58365278	58369996	NB-ARC domain containing protein
3B	3B.1	QdfHi.huj.uh-3B	TRIDC3BG011200	58372524	58381893	Disease resistance protein (CC-NBS-LRR class) family
3B	3B.1	QdfHi.huj.uh-3B	TRIDC3BG011240	58386925	58389061	NB-ARC domain containing protein, expressed
3B	3B.1	QdfHi.huj.uh-3B	TRIDC3BG011250	58409214	58410105	unknown function
3B	3B.1	QdfHi.huj.uh-3B	TRIDC3BG011270	58687324	58692277	Disease resistance protein
3B	3B.1	QdfHi.huj.uh-3B	TRIDC3BG011280	58715223	58718145	Leucine-rich receptor-like protein kinase family protein
3B	3B.1	QdfHi.huj.uh-3B	TRIDC3BG011300	58755031	58757744	Disease resistance protein (CC-NBS-LRR class) family
3B	3B.1	QdfHi.huj.uh-3B	TRIDC3BG011310	58761415	58762318	NB-ARC domain containing protein, expressed
3B	3B.1	QdfHi.huj.uh-3B	TRIDC3BG011330	58808833	58813507	Disease resistance protein (CC-NBS-LRR class) family
3B	3B.1	QdfHi.huj.uh-3B	TRIDC3BG011340	58814408	58815812	Adenylyl-sulfate kinase 3
3B	3B.1	QdfHi.huj.uh-3B	TRIDC3BG011360	58860190	58866260	Disease resistance protein (CC-NBS-LRR class) family
3B	3B.1	QdfHi.huj.uh-3B	TRIDC3BG011380	58870334	58877431	chromatin-remodeling protein 11
3B	3B.1	QdfHi.huj.uh-3B	TRIDC3BG011390	58908457	58908645	unknown function
3B	3B.1	QdfHi.huj.uh-3B	TRIDC3BG011410	59088071	59091068	nodulin MtN21 /EamA-like transporter family protein
3B	3B.1	QdfHi.huj.uh-3B	TRIDC3BG011420	59093914	59095226	unknown function
3B	3B.1	QdfHi.huj.uh-3B	TRIDC3BG011430	59198851	59201112	undescribed protein
3B	3B.1	QdfHi.huj.uh-3B	TRIDC3BG011440	59292145	59294544	unknown function
3B	3B.1	QdfHi.huj.uh-3B	TRIDC3BG011450	59418597	59421694	Succinate dehydrogenase [ubiquinone] flavoprotein subunit, mitochondrial
3B	3B.1	QdfHi.huj.uh-3B	TRIDC3BG011480	59607714	59611552	Transcription factor IWS1
3B	3B.1	QdfHi.huj.uh-3B	TRIDC3BG011490	59619587	59621232	RHOMBOID-like 1
3B	3B.1	QdfHi.huj.uh-3B	TRIDC3BG011520	60443081	60443700	undescribed protein
3B	3B.1	QdfHi.huj.uh-3B	TRIDC3BG011570	60626415	60628168	Late embryogenesis abundant (LEA) hydroxyproline-rich glycoprotein family
3B	3B.1	QdfHi.huj.uh-3B	TRIDC3BG011580	60835555	60837023	Double Clp-N motif-containing P-loop nucleoside triphosphate hydrolases superfamily protein
3B	3B.1	QdfHi.huj.uh-3B	TRIDC3BG011590	60847707	60850365	Peroxiredoxin-2
3B	3B.1	QdfHi.huj.uh-3B	TRIDC3BG011620	60871653	60876109	E2F transcription factor 1
3B	3B.1	QdfHi.huj.uh-3B	TRIDC3BG011630	60876538	60880105	Protein FAM210B
3B	3B.1	QdfHi.huj.uh-3B	TRIDC3BG011640	60963710	60964277	Bifunctional inhibitor/lipid-transfer protein/seed storage 2S albumin superfamily protein
3B	3B.1	QdfHi.huj.uh-3B	TRIDC3BG011680	61055400	61056059	Copper transporter 6
3B	3B.1	QdfHi.huj.uh-3B	TRIDC3BG011700	61172081	61172584	OJ991214_12.8 protein
3B	3B.1	QdfHi.huj.uh-3B	TRIDC3BG011710	61289538	61290707	HVA22-like protein G
3B	3B.1	QdfHi.huj.uh-3B	TRIDC3BG011720	61433874	61434940	OFP transcription factor
3B	3B.1	QdfHi.huj.uh-3B	TRIDC3BG011730	61504898	61505730	response to karrikin
3B	3B.1	QdfHi.huj.uh-3B	TRIDC3BG011740	61641749	61643748	Pentatricopeptide repeat-containing protein
3B	3B.1	QdfHi.huj.uh-3B	TRIDC3BG011750	61678239	61679105	photosystem I subunit O
3B	3B.1	QdfHi.huj.uh-3B	TRIDC3BG011760	61968990	61978687	Cleavage stimulation factor subunit 77
3B	3B.1	QdfHi.huj.uh-3B	TRIDC3BG011770	62107215	62107967	Seven transmembrane domain protein
3B	3B.1	QdfHi.huj.uh-3B	TRIDC3BG011790	62147633	62151985	Disease resistance protein (CC-NBS-LRR class) family
3B	3B.1	QdfHi.huj.uh-3B	TRIDC3BG011800	62182358	62186696	Disease resistance protein (CC-NBS-LRR class) family
3B	3B.1	QdfHi.huj.uh-3B	TRIDC3BG011810	62198901	62201561	Mitochondrial transcription termination factor family protein
3B	3B.1	QdfHi.huj.uh-3B	TRIDC3BG011840	62220403	62221372	WUSCHEL related homeobox 11
3B	3B.1	QdfHi.huj.uh-3B	TRIDC3BG011850	62530710	62531231	unknown function
3B	3B.1	QdfHi.huj.uh-3B	TRIDC3BG011860	62561626	62572596	E3 ubiquitin-protein ligase UBR2
3B	3B.1	QdfHi.huj.uh-3B	TRIDC3BG011880	62844225	62847368	triosephosphate isomerase
3B	3B.1	QdfHi.huj.uh-3B	TRIDC3BG011890	62896713	62897154	unknown function
3B	3B.1	QdfHi.huj.uh-3B	TRIDC3BG011900	62897636	62899952	Protein of unknown function, DUF547
3B	3B.1	QdfHi.huj.uh-3B	TRIDC3BG011910	62936496	62937367	Thioesterase superfamily protein
3B	3B.1	QdfHi.huj.uh-3B	TRIDC3BG011930	63179024	63183721	Serine/threonine-protein kinase
3B	3B.1	QdfHi.huj.uh-3B	TRIDC3BG011970	63227976	63229498	Leucine-rich repeat receptor-like protein kinase family protein
3B	3B.1	QdfHi.huj.uh-3B	TRIDC3BG011980	63327683	63328796	Leucine-rich repeat receptor-like protein kinase family protein
3B	3B.1	QdfHi.huj.uh-3B	TRIDC3BG011990	63528536	63534025	Receptor-like protein kinase
3B	3B.1	QdfHi.huj.uh-3B	TRIDC3BG012000	63575552	63582379	E3 ubiquitin-protein ligase UBR2
3B	3B.1	QdfHi.huj.uh-3B	TRIDC3BG012010	63591964	63592919	unknown function
3B	3B.1	QdfHi.huj.uh-3B	TRIDC3BG012020	63593144	63593805	unknown function
3B	3B.1	QdfHi.huj.uh-3B	TRIDC3BG012050	63712902	63720089	60S ribosomal protein L18
3B	3B.1	QdfHi.huj.uh-3B	TRIDC3BG012100	64068834	64069919	Epoxide hydrolase 3
3B	3B.1	QdfHi.huj.uh-3B	TRIDC3BG012120	64537807	64540668	Cytochrome P450 superfamily protein
3B	3B.1	QdfHi.huj.uh-3B	TRIDC3BG012130	64548293	64586669	Cytochrome P450 superfamily protein
3B	3B.1	QdfHi.huj.uh-3B	TRIDC3BG012230	64798726	64800795	Transcription factor RADIALIS
3B	3B.1	QdfHi.huj.uh-3B	TRIDC3BG012240	64914080	64917951	Chromatin modification-related protein MEAF6
3B	3B.1	QdfHi.huj.uh-3B	TRIDC3BG012260	64929300	64933062	26S protease regulatory subunit 6A
3B	3B.1	QdfHi.huj.uh-3B	TRIDC3BG012270	64934049	64935609	Zinc-finger homeodomain protein 7
3B	3B.1	QdfHi.huj.uh-3B	TRIDC3BG012290	64991305	64994096	Speckle-type POZ protein-like
3B	3B.1	QdfHi.huj.uh-3B	TRIDC3BG012300	65218092	65218851	Speckle-type POZ protein-like
3B	3B.1	QdfHi.huj.uh-3B	TRIDC3BG012330	65335441	65337107	BTB/POZ domain-containing protein
3B	3B.1	QdfHi.huj.uh-3B	TRIDC3BG012340	65353424	65355301	Speckle-type POZ protein
3B	3B.1	QdfHi.huj.uh-3B	TRIDC3BG012350	65503129	65505731	Polyadenylate-binding protein 3
3B	3B.1	QdfHi.huj.uh-3B	TRIDC3BG012390	65942968	66053298	Glutamine-dependent NAD(+) synthetase
3B	3B.1	QdfHi.huj.uh-3B	TRIDC3BG012410	66038211	66039557	Gamma-glutamyltranspeptidase 3
3B	3B.1	QdfHi.huj.uh-3B	TRIDC3BG012430	66063831	66065018	Folate-biopterin transporter
3B	3B.1	QdfHi.huj.uh-3B	TRIDC3BG012440	66134904	66137666	unknown function
3B	3B.1	QdfHi.huj.uh-3B	TRIDC3BG012470	66170596	66171572	unknown function
3B	3B.1	QdfHi.huj.uh-3B	TRIDC3BG012480	66172937	66173981	Histone H2B.10
3B	3B.1	QdfHi.huj.uh-3B	TRIDC3BG012490	66239777	66240952	CBS domain-containing protein CBSCBSPB1
3B	3B.1	QdfHi.huj.uh-3B	TRIDC3BG012530	66254581	66255615	Membrane protein insertase YidC
3B	3B.1	QdfHi.huj.uh-3B	TRIDC3BG012540	66273520	66275957	HSP20-like chaperones superfamily protein
3B	3B.1	QdfHi.huj.uh-3B	TRIDC3BG012560	66277566	66280744	Very-long-chain (3R)-3-hydroxyacyl-CoA dehydratase 2
3B	3B.1	QdfHi.huj.uh-3B	TRIDC3BG012570	66304356	66307559	Very-long-chain (3R)-3-hydroxyacyl-CoA dehydratase 2
3B	3B.1	QdfHi.huj.uh-3B	TRIDC3BG012580	66361737	66362199	Protein transport protein Sec61 subunit gamma
3B	3B.1	QdfHi.huj.uh-3B	TRIDC3BG012590	66395086	66397500	N-glycosylase/DNA lyase
3B	3B.1	QdfHi.huj.uh-3B	TRIDC3BG012610	66398478	66400550	unknown function
3B	3B.1	QdfHi.huj.uh-3B	TRIDC3BG012660	66467090	66468558	GDSL esterase/lipase
3B	3B.1	QdfHi.huj.uh-3B	TRIDC3BG012670	66504154	66504697	Ripening-related protein 3
3B	3B.1	QdfHi.huj.uh-3B	TRIDC3BG012680	66883012	66915913	Very-long-chain (3R)-3-hydroxyacyl-CoA dehydratase 2
3B	3B.1	QdfHi.huj.uh-3B	TRIDC3BG012700	66916428	66918608	Geranylgeranyl transferase type-1 subunit beta
3B	3B.1	QdfHi.huj.uh-3B	TRIDC3BG012710	67031368	67034967	Trans-2,3-enoyl-CoA reductase-like
3B	3B.1	QdfHi.huj.uh-3B	TRIDC3BG012740	67055522	67066492	Sec20 family protein
3B	3B.1	QdfHi.huj.uh-3B	TRIDC3BG012770	67074598	67075656	metallothionein 2A
3B	3B.1	QdfHi.huj.uh-3B	TRIDC3BG012780	67170968	67172338	2-oxoglutarate (2OG) and Fe(II)-dependent oxygenase superfamily protein
3B	3B.1	QdfHi.huj.uh-3B	TRIDC3BG012790	67588819	67588988	WNK9
3B	3B.1	QdfHi.huj.uh-3B	TRIDC3BG012800	68103921	68104453	unknown function
3B	3B.1	QdfHi.huj.uh-3B	TRIDC3BG012820	68820378	68824008	Plant/mmn10-180 protein
3B	3B.1	QdfHi.huj.uh-3B	TRIDC3BG012830	68823202	68831527	Fatty acid oxidation complex subunit alpha
3B	3B.1	QdfHi.huj.uh-3B	TRIDC3BG012840	68922589	68923779	Cytochrome P450 superfamily protein
3B	3B.1	QdfHi.huj.uh-3B	TRIDC3BG012920	69185256	69185925	F-box family protein
3B	3B.1	QdfHi.huj.uh-3B	TRIDC3BG012930	69296278	69300591	undescribed protein
3B	3B.2	QOp.huj.uh-3B	TRIDC3BG052050	568681681	568689437	Flap endonuclease 1
3B	3B.2	QOp.huj.uh-3B	TRIDC3BG052080	568782109	568782347	F-box/RNI-like superfamily protein
3B	3B.2	QOp.huj.uh-3B	TRIDC3BG052060	568763285	568765194	Cytochrome P450 superfamily protein
3B	3B.2	QOp.huj.uh-3B	TRIDC3BG052100	568899098	568900827	undescribed protein
3B	3B.2	QOp.huj.uh-3B	TRIDC3BG052110	568899167	568932389	Inositol hexakisphosphate and diphosphoinositol-pentakisphosphate kinase 1
3B	3B.2	QOp.huj.uh-3B	TRIDC3BG052120	568950269	568953873	Regulator of chromosome condensation (RCC1) family protein
3B	3B.2	QOp.huj.uh-3B	TRIDC3BG052130	569055476	569055931	undescribed protein
3B	3B.2	QOp.huj.uh-3B	TRIDC3BG052150	569063112	569065233	Domain of unknown function (DUF966)
3B	3B.2	QOp.huj.uh-3B	TRIDC3BG052180	569102648	569102997	undescribed protein
3B	3B.2	QOp.huj.uh-3B	TRIDC3BG052200	569122386	569123137	unknown function
3B	3B.2	QOp.huj.uh-3B	TRIDC3BG052210	569264322	569270895	Vacuole membrane protein 1
3B	3B.2	QOp.huj.uh-3B	TRIDC3BG052220	569271761	569282427	Insulin-degrading enzyme
3B	3B.2	QOp.huj.uh-3B	TRIDC3BG052230	569359886	569360583	expansin 11
3B	3B.2	QOp.huj.uh-3B	TRIDC3BG052240	569375010	569376047	expansin 11
3B	3B.2	QOp.huj.uh-3B	TRIDC3BG052250	569408106	569409175	expansin 11
3B	3B.2	QOp.huj.uh-3B	TRIDC3BG052260	569528656	569530923	receptor kinase 2
3B	3B.2	QOp.huj.uh-3B	TRIDC3BG052270	569531429	569538504	DNA/RNA helicase protein
3B	3B.2	QOp.huj.uh-3B	TRIDC3BG052280	569601420	569602843	FAR1-related sequence 3
3B	3B.2	QOp.huj.uh-3B	TRIDC3BG052290	569603217	569604070	FAR1-related sequence 6
3B	3B.2	QOp.huj.uh-3B	TRIDC3BG052320	570586272	570592408	protein kinase family protein
3B	3B.2	QOp.huj.uh-3B	TRIDC3BG052350	570609858	570611986	Threonyl-tRNA synthetase, mitochondrial
3B	3B.2	QOp.huj.uh-3B	TRIDC3BG052450	571617761	571618990	Protein kinase superfamily protein
3B	3B.2	QOp.huj.uh-3B	TRIDC3BG052460	571624161	571624642	unknown function
3B	3B.2	QOp.huj.uh-3B	TRIDC3BG052480	571713443	571714832	Protein FAR1-RELATED SEQUENCE 3
3B	3B.2	QOp.huj.uh-3B	TRIDC3BG052490	571917960	571921119	Katanin p80 WD40 repeat-containing subunit B1 homolog
3B	3B.2	QOp.huj.uh-3B	TRIDC3BG052510	571926789	571931744	Secretory carrier-associated membrane protein 2
3B	3B.2	QOp.huj.uh-3B	TRIDC3BG052520	571931889	571934041	Phototropic-responsive NPH3 family protein
3B	3B.2	QOp.huj.uh-3B	TRIDC3BG052530	572303053	572307529	Protein ULTRAPETALA 1
3B	3B.2	QOp.huj.uh-3B	TRIDC3BG052540	572438332	572439529	vacuolar protein sorting-associated protein 28 homolog 1
3B	3B.2	QOp.huj.uh-3B	TRIDC3BG052550	572441938	572446397	Disease resistance protein
3B	3B.2	QOp.huj.uh-3B	TRIDC3BG052560	572447641	572450157	Disease resistance protein (CC-NBS-LRR class) family
3B	3B.2	QOp.huj.uh-3B	TRIDC3BG052570	572454968	572456839	sphingosine kinase 1
3B	3B.2	QOp.huj.uh-3B	TRIDC3BG052580	572751877	572755280	Protein downstream neighbor of son homolog
3B	3B.2	QOp.huj.uh-3B	TRIDC3BG052590	572886982	572887379	unknown function
3B	3B.2	QOp.huj.uh-3B	TRIDC3BG052620	573166082	573188910	G-type lectin S-receptor-like serine/threonine-protein kinase
3B	3B.2	QOp.huj.uh-3B	TRIDC3BG052630	573199392	573202083	2-oxoglutarate (2OG) and Fe(II)-dependent oxygenase superfamily protein
3B	3B.2	QOp.huj.uh-3B	TRIDC3BG052640	573205960	573206377	calmodulin 8
3B	3B.2	QOp.huj.uh-3B	TRIDC3BG052650	573206542	573209491	Protein CyaY
3B	3B.2	QOp.huj.uh-3B	TRIDC3BG052700	573509953	573515055	Adenine nucleotide alpha hydrolases-like superfamily protein
3B	3B.2	QOp.huj.uh-3B	TRIDC3BG052710	573515488	573517740	DNA cross-link repair 1A protein
3B	3B.2	QOp.huj.uh-3B	TRIDC3BG052720	573641523	573648005	diacylglycerol kinase 5
3B	3B.2	QOp.huj.uh-3B	TRIDC3BG052730	573647365	573651767	Pentatricopeptide repeat-containing protein
3B	3B.2	QOp.huj.uh-3B	TRIDC3BG052740	573705038	573709738	Eukaryotic translation initiation factor 3 subunit L
3B	3B.2	QOp.huj.uh-3B	TRIDC3BG052770	574182475	574185841	cyclic nucleotide-gated channel 15
3B	3B.2	QOp.huj.uh-3B	TRIDC3BG052810	574248498	574255144	HXXXD-type acyl-transferase family protein
3B	3B.2	QOp.huj.uh-3B	TRIDC3BG052820	574359724	574363245	External alternative NAD(P)H-ubiquinone oxidoreductase B3, mitochondrial
3B	3B.2	QOp.huj.uh-3B	TRIDC3BG052830	574670101	574673980	Protein kinase superfamily protein
3B	3B.2	QOp.huj.uh-3B	TRIDC3BG052840	574767175	574770043	Cytochrome P450 superfamily protein
3B	3B.2	QOp.huj.uh-3B	TRIDC3BG052850	574969446	574973122	Protein kinase superfamily protein
3B	3B.2	QOp.huj.uh-3B	TRIDC3BG052860	575118984	575124316	Protein kinase superfamily protein
3B	3B.2	QOp.huj.uh-3B	TRIDC3BG052870	575185883	575188879	unknown function
3B	3B.2	QOp.huj.uh-3B	TRIDC3BG052880	575188297	575195436	Protein kinase superfamily protein
3B	3B.2	QOp.huj.uh-3B	TRIDC3BG052890	575459028	575462325	NAD(P)H dehydrogenase (quinone)
3B	3B.2	QOp.huj.uh-3B	TRIDC3BG052920	575509922	575511786	basic helix-loop-helix (bHLH) DNA-binding superfamily protein
3B	3B.2	QOp.huj.uh-3B	TRIDC3BG052930	575518521	575519264	Peroxidase
3B	3B.2	QOp.huj.uh-3B	TRIDC3BG052940	576202055	576204576	Auxin-responsive GH3 family protein
3B	3B.2	QOp.huj.uh-3B	TRIDC3BG052950	576781381	576782999	pentatricopeptide repeat 336
3B	3B.2	QOp.huj.uh-3B	TRIDC3BG052960	576792141	576792913	S-adenosyl-L-methionine-dependent methyltransferases superfamily protein
3B	3B.2	QOp.huj.uh-3B	TRIDC3BG052970	576793116	576794576	pentatricopeptide repeat 336
3B	3B.2	QOp.huj.uh-3B	TRIDC3BG052980	576798030	576799792	C2H2-like zinc finger protein
3B	3B.2	QOp.huj.uh-3B	TRIDC3BG052990	576955720	576956642	early nodulin-like protein 14
3B	3B.2	QOp.huj.uh-3B	TRIDC3BG053000	576994256	576995391	Sulfite exporter TauE/SafE family protein
3B	3B.2	QOp.huj.uh-3B	TRIDC3BG053010	577000881	577006722	Breast carcinoma-amplified sequence 3 homolog
3B	3B.2	QOp.huj.uh-3B	TRIDC3BG053020	577103592	577104651	Peroxidase superfamily protein
3B	3B.2	QOp.huj.uh-3B	TRIDC3BG053030	577506398	577507793	methyl esterase 1
3B	3B.2	QOp.huj.uh-3B	TRIDC3BG053040	577513466	577514176	nuclear transport factor 2A
3B	3B.2	QOp.huj.uh-3B	TRIDC3BG053050	577516960	577517431	pectinesterase family protein
3B	3B.2	QOp.huj.uh-3B	TRIDC3BG053060	577523661	577526542	Disease resistance protein
3B	3B.2	QOp.huj.uh-3B	TRIDC3BG053070	578034860	578035589	undescribed protein
3B	3B.2	QOp.huj.uh-3B	TRIDC3BG053080	578038113	578043148	homeobox-leucine zipper protein 3
3B	3B.2	QOp.huj.uh-3B	TRIDC3BG053090	578043404	578046415	Pentatricopeptide repeat-containing protein
3B	3B.2	QOp.huj.uh-3B	TRIDC3BG053190	578611379	578650926	DNA replication complex GINS protein PSF3
3B	3B.2	QOp.huj.uh-3B	TRIDC3BG053200	578652335	578654879	unknown function
3B	3B.2	QOp.huj.uh-3B	TRIDC3BG053230	578662864	578667895	FBD-associated F-box protein
3B	3B.2	QOp.huj.uh-3B	TRIDC3BG053240	578669022	578671973	CDP-diacylglycerol--glycerol-3-phosphate 3-phosphatidyltransferase
3B	3B.2	QOp.huj.uh-3B	TRIDC3BG053250	579091819	579093834	Protein kinase superfamily protein
3B	3B.2	QOp.huj.uh-3B	TRIDC3BG053260	579113563	579114735	pentatricopeptide repeat 336
3B	3B.2	QOp.huj.uh-3B	TRIDC3BG053270	579119584	579121322	Polyphenol oxidase, chloroplastic
3B	3B.2	QOp.huj.uh-3B	TRIDC3BG053280	579221954	579227448	unknown function
3B	3B.2	QOp.huj.uh-3B	TRIDC3BG053290	579458480	579458803	Expression of the gene is downregulated in the presence of paraquat, an inducer of photoxidative stress.
3B	3B.2	QOp.huj.uh-3B	TRIDC3BG053300	579573806	579574706	unknown function
3B	3B.2	QOp.huj.uh-3B	TRIDC3BG053310	579613356	579614286	unknown function
3B	3B.2	QOp.huj.uh-3B	TRIDC3BG053320	579771650	579771876	Rust resistance protein Rp1-dp8-like
3B	3B.2	QOp.huj.uh-3B	TRIDC3BG053350	579820141	579822560	Nucleoredoxin
3B	3B.2	QOp.huj.uh-3B	TRIDC3BG053370	579823702	579826363	Translation initiation factor SUI1 family protein
3B	3B.2	QOp.huj.uh-3B	TRIDC3BG053380	579829036	579831038	Subtilisin-like protease
3B	3B.2	QOp.huj.uh-3B	TRIDC3BG053400	579974915	579979411	Non-lysosomal glucosylceramidase
3B	3B.2	QOp.huj.uh-3B	TRIDC3BG053420	580200496	580203025	Fatty acid oxidation complex subunit alpha
3B	3B.2	QOp.huj.uh-3B	TRIDC3BG053430	580200687	580206156	HAD superfamily phosphatase
3B	3B.2	QOp.huj.uh-3B	TRIDC3BG053440	580213734	580217398	E3 ubiquitin-protein ligase RING2
3B	3B.2	QOp.huj.uh-3B	TRIDC3BG053450	580745020	580745883	Ethylene-responsive transcription factor 4
3B	3B.2	QOp.huj.uh-3B	TRIDC3BG053460	580745672	580746142	undescribed protein
3B	3B.2	QOp.huj.uh-3B	TRIDC3BG053470	581239387	581239902	Ethylene-responsive transcription factor 12
3B	3B.2	QOp.huj.uh-3B	TRIDC3BG053510	581347517	581350330	PIF1 helicase
3B	3B.2	QOp.huj.uh-3B	TRIDC3BG053520	581527585	581529696	unknown function
3B	3B.2	QOp.huj.uh-3B	TRIDC3BG053530	581643549	581644675	Splicing factor U2af large subunit A
3B	3B.2	QOp.huj.uh-3B	TRIDC3BG053560	581830970	581831404	undescribed protein
3B	3B.2	QOp.huj.uh-3B	TRIDC3BG053580	582582535	582586342	Serine/threonine-protein kinase WNK (With No Lysine)-related
3B	3B.2	QOp.huj.uh-3B	TRIDC3BG053590	582682759	582687692	Protein CHLOROPLAST ENHANCING STRESS TOLERANCE, chloroplastic
3B	3B.2	QOp.huj.uh-3B	TRIDC3BG053600	582815027	582824711	Protein of unknown function (DUF594)
3B	3B.2	QOp.huj.uh-3B	TRIDC3BG053620	582933905	582938222	Disease resistance protein
3B	3B.2	QOp.huj.uh-3B	TRIDC3BG053630	582999439	582999814	DNA-3-methyladenine glycosylase 1
3B	3B.2	QOp.huj.uh-3B	TRIDC3BG053640	583067176	583067611	metacaspase 4
3B	3B.2	QOp.huj.uh-3B	TRIDC3BG053650	583219865	583222704	serine carboxypeptidase-like 19
3B	3B.2	QOp.huj.uh-3B	TRIDC3BG053660	583226799	583228312	unknown function
3B	3B.2	QOp.huj.uh-3B	TRIDC3BG053670	583231118	583235167	MORC family CW-type zinc finger protein 3
3B	3B.2	QOp.huj.uh-3B	TRIDC3BG053680	583269673	583271694	Pentatricopeptide repeat-containing protein
3B	3B.2	QOp.huj.uh-3B	TRIDC3BG053690	583272590	583276169	purple acid phosphatase 27
3B	3B.2	QOp.huj.uh-3B	TRIDC3BG053700	583290511	583291373	Bifunctional inhibitor/lipid-transfer protein/seed storage 2S albumin superfamily protein
3B	3B.2	QOp.huj.uh-3B	TRIDC3BG053710	583292541	583293378	Bifunctional inhibitor/lipid-transfer protein/seed storage 2S albumin superfamily protein
3B	3B.2	QOp.huj.uh-3B	TRIDC3BG053720	583343371	583344162	F-box protein
3B	3B.2	QOp.huj.uh-3B	TRIDC3BG053730	583671358	583677499	Exodeoxyribonuclease III
3B	3B.2	QOp.huj.uh-3B	TRIDC3BG053740	583685762	583689499	DNA-(apurinic or apyrimidinic site) lyase
3B	3B.2	QOp.huj.uh-3B	TRIDC3BG053750	583694392	583697122	unknown function
3B	3B.2	QOp.huj.uh-3B	TRIDC3BG053760	583794682	583795062	Glucan endo-1,3-beta-glucosidase
3B	3B.2	QOp.huj.uh-3B	TRIDC3BG053770	583923291	583926469	Glycerol-3-phosphate dehydrogenase [NAD(P)+]
3B	3B.2	QOp.huj.uh-3B	TRIDC3BG053790	584075356	584078111	mucin-related
3B	3B.2	QOp.huj.uh-3B	TRIDC3BG053800	584084301	584085286	Basic-leucine zipper (bZIP) transcription factor family protein
3B	3B.2	QOp.huj.uh-3B	TRIDC3BG053810	584139029	584147163	4-diphosphocytidyl-2-C-methyl-D-erythritol kinase
3B	3B.2	QOp.huj.uh-3B	TRIDC3BG053820	584146961	584147415	unknown function
3B	3B.2	QOp.huj.uh-3B	TRIDC3BG053830	584186400	584187385	EID1-like F-box protein 3
3B	3B.2	QOp.huj.uh-3B	TRIDC3BG053840	584248880	584250944	Auxin efflux carrier component 1
3B	3B.2	QOp.huj.uh-3B	TRIDC3BG053850	584341337	584342737	Nucleotide-sugar transporter family protein
3B	3B.2	QOp.huj.uh-3B	TRIDC3BG053890	584695306	584696786	Cysteine proteinase inhibitor 1
3B	3B.2	QOp.huj.uh-3B	TRIDC3BG053900	584754744	584756065	pentatricopeptide repeat 336
3B	3B.2	QOp.huj.uh-3B	TRIDC3BG053910	584770920	584774347	pentatricopeptide repeat 336
3B	3B.2	QOp.huj.uh-3B	TRIDC3BG053930	584780877	584782537	Cytochrome P450 superfamily protein
3B	3B.2	QOp.huj.uh-3B	TRIDC3BG053940	584910970	584911679	nodulin MtN21 /EamA-like transporter family protein
3B	3B.2	QOp.huj.uh-3B	TRIDC3BG053950	585262409	585266934	Cytochrome P450 superfamily protein
3B	3B.2	QOp.huj.uh-3B	TRIDC3BG053960	585274934	585275644	Cytochrome P450 superfamily protein
3B	3B.2	QOp.huj.uh-3B	TRIDC3BG053970	585555589	585556723	unknown function
3B	3B.2	QOp.huj.uh-3B	TRIDC3BG053980	585557044	585558389	Mog1/PsbP/DUF1795-like photosystem II reaction center PsbP family protein
3B	3B.2	QOp.huj.uh-3B	TRIDC3BG053990	585633999	585640427	Carboxyl-terminal-processing protease
3B	3B.2	QOp.huj.uh-3B	TRIDC3BG054030	585643290	585644848	UDP-Glycosyltransferase superfamily protein
3B	3B.2	QOp.huj.uh-3B	TRIDC3BG054040	585681439	585682917	UDP-Glycosyltransferase superfamily protein
3B	3B.2	QOp.huj.uh-3B	TRIDC3BG054050	585835716	585836347	UDP-Glycosyltransferase superfamily protein
3B	3B.2	QOp.huj.uh-3B	TRIDC3BG054060	585836501	585837028	UDP-Glycosyltransferase superfamily protein
3B	3B.2	QOp.huj.uh-3B	TRIDC3BG054070	586001849	586003998	UDP-Glycosyltransferase superfamily protein
3B	3B.2	QOp.huj.uh-3B	TRIDC3BG054080	586004637	586007848	Cyclin family protein
3B	3B.2	QOp.huj.uh-3B	TRIDC3BG054090	586018393	586027722	Stomatal closure-related actin-binding protein 1
3B	3B.2	QOp.huj.uh-3B	TRIDC3BG054100	586149740	586151978	DNA-directed RNA polymerase subunit 5-like protein 1
3B	3B.2	QOp.huj.uh-3B	TRIDC3BG054110	586577195	586580039	tubulin beta chain 2
3B	3B.2	QOp.huj.uh-3B	TRIDC3BG054120	586578060	586579399	Betatubulin
3B	3B.2	QOp.huj.uh-3B	TRIDC3BG054140	586581292	586584204	Ubiquitin-associated domain-containing protein 2
3B	3B.2	QOp.huj.uh-3B	TRIDC3BG054150	586625846	586626984	F-box family protein
3B	3B.2	QOp.huj.uh-3B	TRIDC3BG054160	586828551	586829375	Protein of unknown function, DUF617
3B	3B.2	QOp.huj.uh-3B	TRIDC3BG054170	586986908	586990791	las1-like family protein
3B	3B.2	QOp.huj.uh-3B	TRIDC3BG054180	586991696	586994528	Disease resistance protein
3B	3B.2	QOp.huj.uh-3B	TRIDC3BG054190	586998250	587001945	Dihydropyrimidinase
3B	3B.2	QOp.huj.uh-3B	TRIDC3BG054200	587002536	587005157	transcription factor-related
3B	3B.2	QOp.huj.uh-3B	TRIDC3BG054220	587226377	587228702	calcium-dependent protein kinase 34
3B	3B.2	QOp.huj.uh-3B	TRIDC3BG054230	588034131	588034727	Sigma factor binding protein 1, chloroplastic
3B	3B.2	QOp.huj.uh-3B	TRIDC3BG054240	588798292	588802799	Leucine-rich repeat receptor-like protein kinase family protein
3B	3B.2	QOp.huj.uh-3B	TRIDC3BG054250	588804070	588806791	FAD-dependent oxidoreductase family protein
3B	3B.2	QOp.huj.uh-3B	TRIDC3BG054260	588806335	588810521	U3 small nucleolar RNA-associated protein 11
3B	3B.2	QOp.huj.uh-3B	TRIDC3BG054270	588912834	588913801	Ribonuclease 3
3B	3B.2	QOp.huj.uh-3B	TRIDC3BG054280	588916660	588919528	unknown function
3B	3B.2	QOp.huj.uh-3B	TRIDC3BG054290	588922506	588923955	calmodulin 5
3B	3B.2	QOp.huj.uh-3B	TRIDC3BG054300	589117357	589140242	Leucine-rich repeat protein kinase family protein
3B	3B.2	QOp.huj.uh-3B	TRIDC3BG054310	589120030	589120727	Leucine-rich repeat protein kinase family protein
3B	3B.2	QOp.huj.uh-3B	TRIDC3BG054320	589121761	589124069	Leucine-rich repeat protein kinase family protein
3B	3B.2	QOp.huj.uh-3B	TRIDC3BG054330	589141200	589142931	Leucine-rich repeat protein kinase family protein
3B	3B.2	QOp.huj.uh-3B	TRIDC3BG054340	589143094	589144313	unknown function
3B	3B.2	QOp.huj.uh-3B	TRIDC3BG054350	589144137	589144388	Photosystem I P700 chlorophyll a apoprotein A1
3B	3B.2	QOp.huj.uh-3B	TRIDC3BG054360	589145707	589147269	Leucine-rich repeat protein kinase family protein
3B	3B.2	QOp.huj.uh-3B	TRIDC3BG054370	589149053	589150540	Leucine-rich repeat protein kinase family protein
3B	3B.2	QOp.huj.uh-3B	TRIDC3BG054410	589309759	589311916	protein kinase family protein
3B	3B.2	QOp.huj.uh-3B	TRIDC3BG054420	589332667	589333845	Leucine-rich repeat protein kinase family protein
3B	3B.2	QOp.huj.uh-3B	TRIDC3BG054430	589337798	589339638	Leucine-rich repeat protein kinase family protein
3B	3B.2	QOp.huj.uh-3B	TRIDC3BG054440	589487137	589487577	serine protease inhibitor, Kazal-type family protein
3B	3B.2	QOp.huj.uh-3B	TRIDC3BG054450	589494387	589496538	nodulin MtN21 /EamA-like transporter family protein
3B	3B.2	QOp.huj.uh-3B	TRIDC3BG054460	589796386	589800329	Histone-lysine N-methyltransferase, H3 lysine-9 specific
3B	3B.2	QOp.huj.uh-3B	TRIDC3BG054470	589800818	589803515	Exostosin family protein
3B	3B.2	QOp.huj.uh-3B	TRIDC3BG054480	589910963	589911855	Aldose reductase
3B	3B.2	QOp.huj.uh-3B	TRIDC3BG054490	589950666	589954390	myb domain protein 33
3B	3B.2	QOp.huj.uh-3B	TRIDC3BG054500	590369189	590375616	unknown function
3B	3B.2	QOp.huj.uh-3B	TRIDC3BG054510	590518010	590526289	unknown function
3B	3B.2	QOp.huj.uh-3B	TRIDC3BG054520	590525240	590531520	Phosphatidylinositol N-acetylglucosaminyltransferase subunit A
3B	3B.2	QOp.huj.uh-3B	TRIDC3BG054530	590554818	590555278	Late embryogenesis abundant (LEA) hydroxyproline-rich glycoprotein family
3B	3B.2	QOp.huj.uh-3B	TRIDC3BG054540	590718299	590720443	F-box family protein
3B	3B.2	QOp.huj.uh-3B	TRIDC3BG054550	590724600	590724865	50S ribosomal protein L2, chloroplastic
3B	3B.2	QOp.huj.uh-3B	TRIDC3BG054560	590726805	590727528	Aquaporin-like superfamily protein
3B	3B.2	QOp.huj.uh-3B	TRIDC3BG054570	590856121	590857670	Protein RETICULATA-RELATED 3, chloroplastic
3B	3B.2	QOp.huj.uh-3B	TRIDC3BG054590	590962031	590965518	bZIP transcription factor 27
3B	3B.2	QOp.huj.uh-3B	TRIDC3BG054610	591265898	591267971	AP2-like ethylene-responsive transcription factor
3B	3B.2	QOp.huj.uh-3B	TRIDC3BG054630	591269555	591270409	unknown function
3B	3B.2	QOp.huj.uh-3B	TRIDC3BG054640	591519663	591525589	ADP-ribosylation factor 1
3B	3B.2	QOp.huj.uh-3B	TRIDC3BG054690	591588801	591589907	Vacuolar protein sorting-associated protein 36
3B	3B.2	QOp.huj.uh-3B	TRIDC3BG054720	591649953	591650353	beta glucosidase 10
3B	3B.2	QOp.huj.uh-3B	TRIDC3BG054730	591650882	591656748	beta glucosidase 11
3B	3B.2	QOp.huj.uh-3B	TRIDC3BG054740	591788583	591794468	beta glucosidase 11
3B	3B.2	QOp.huj.uh-3B	TRIDC3BG054750	591795218	591795798	beta glucosidase 10
3B	3B.2	QOp.huj.uh-3B	TRIDC3BG054770	591862620	591873193	ARM repeat superfamily protein
3B	3B.2	QOp.huj.uh-3B	TRIDC3BG054800	592154667	592165859	ARF-GAP domain 5
3B	3B.2	QOp.huj.uh-3B	TRIDC3BG054860	592184312	592188367	unknown function
3B	3B.2	QOp.huj.uh-3B	TRIDC3BG054870	592191773	592192405	Bifunctional inhibitor/lipid-transfer protein/seed storage 2S albumin superfamily protein
3B	3B.2	QOp.huj.uh-3B	TRIDC3BG054890	592221703	592228893	Type I inositol polyphosphate 5-phosphatase 10
3B	3B.2	QOp.huj.uh-3B	TRIDC3BG054920	592425967	592427881	tyrosine aminotransferase 3
3B	3B.2	QOp.huj.uh-3B	TRIDC3BG054930	592476813	592482403	Pentatricopeptide repeat-containing protein
3B	3B.2	QOp.huj.uh-3B	TRIDC3BG054940	592481964	592485117	91A protein
3B	3B.2	QOp.huj.uh-3B	TRIDC3BG054950	592487299	592495091	cysteine synthase 26
3B	3B.2	QOp.huj.uh-3B	TRIDC3BG055030	592999010	593003268	Glycerophosphodiester phosphodiesterase GDE1
3B	3B.2	QOp.huj.uh-3B	TRIDC3BG055050	593057809	593061768	NADH:cytochrome B5 reductase 1
3B	3B.2	QOp.huj.uh-3B	TRIDC3BG055060	593071532	593071888	Ribosomal protein L34e superfamily protein
3B	3B.2	QOp.huj.uh-3B	TRIDC3BG055070	593351548	593353456	unknown function
3B	3B.2	QOp.huj.uh-3B	TRIDC3BG055100	593389458	593392424	RING/U-box superfamily protein
3B	3B.2	QOp.huj.uh-3B	TRIDC3BG055120	593914138	593919540	zinc finger (Ran-binding) family protein
3B	3B.2	QOp.huj.uh-3B	TRIDC3BG055130	593920465	593923225	60S ribosomal protein L24
3B	3B.2	QOp.huj.uh-3B	TRIDC3BG055140	593923864	593927984	Pentatricopeptide repeat-containing protein
3B	3B.2	QOp.huj.uh-3B	TRIDC3BG055150	593927896	593929469	pentatricopeptide repeat 336
3B	3B.2	QOp.huj.uh-3B	TRIDC3BG055160	593931202	593932522	undescribed protein
3B	3B.2	QOp.huj.uh-3B	TRIDC3BG055170	594359221	594359755	glycerol-3-phosphate acyltransferase 3
3B	3B.2	QOp.huj.uh-3B	TRIDC3BG055180	594366949	594381532	nodulin MtN21 /EamA-like transporter family protein
3B	3B.2	QOp.huj.uh-3B	TRIDC3BG055190	594535506	594536695	Cytoskeleton-associated protein 5
3B	3B.2	QOp.huj.uh-3B	TRIDC3BG055200	595133751	595138525	Protein kinase superfamily protein
3B	3B.2	QOp.huj.uh-3B	TRIDC3BG055210	595141133	595145470	receptor kinase 3
3B	3B.2	QOp.huj.uh-3B	TRIDC3BG055220	595168754	595171222	laccase 16
3B	3B.2	QOp.huj.uh-3B	TRIDC3BG055240	595177874	595179650	Calcium uniporter protein 5, mitochondrial
3B	3B.2	QOp.huj.uh-3B	TRIDC3BG055260	595229211	595233063	TLC domain-containing protein 2
3B	3B.2	QOp.huj.uh-3B	TRIDC3BG055270	595311581	595312307	Cation/H(+) antiporter 15
3B	3B.2	QOp.huj.uh-3B	TRIDC3BG055290	595495873	595496380	Protein LURP-one-related 17
3B	3B.2	QOp.huj.uh-3B	TRIDC3BG055300	595496552	595496965	Protein LURP-one-related 8
3B	3B.2	QOp.huj.uh-3B	TRIDC3BG055310	595560012	595560556	Protein LURP-one-related 8
3B	3B.2	QOp.huj.uh-3B	TRIDC3BG055330	596124307	596127813	P-loop NTPase domain-containing protein LPA1 homolog
3B	3B.2	QOp.huj.uh-3B	TRIDC3BG055350	596158452	596164304	agenet domain-containing protein / bromo-adjacent homology (BAH) domain-containing protein
3B	3B.2	QOp.huj.uh-3B	TRIDC3BG055370	596167151	596169124	Dihydrolipoyllysine-residue acetyltransferase component of pyruvate dehydrogenase complex
3B	3B.2	QOp.huj.uh-3B	TRIDC3BG055380	596279923	596284246	Phosphoglycerate mutase, 2,3-bisphosphoglycerate-independent
3B	3B.2	QOp.huj.uh-3B	TRIDC3BG055450	596627526	596631049	Transducin/WD40 repeat-like superfamily protein
3B	3B.2	QOp.huj.uh-3B	TRIDC3BG055460	596818243	596820230	Cytochrome P450 superfamily protein
3B	3B.2	QOp.huj.uh-3B	TRIDC3BG055480	596975584	596979958	Auxin efflux carrier family protein
3B	3B.2	QOp.huj.uh-3B	TRIDC3BG055490	596981359	596982161	Calcium-dependent lipid-binding (CaLB domain) family protein
3B	3B.2	QOp.huj.uh-3B	TRIDC3BG055500	596982853	596984790	Pentatricopeptide repeat-containing protein
3B	3B.2	QOp.huj.uh-3B	TRIDC3BG055520	597159634	597162456	WUSCHEL related homeobox 13
3B	3B.2	QOp.huj.uh-3B	TRIDC3BG055530	597163041	597166553	protein kinase family protein
3B	3B.2	QOp.huj.uh-3B	TRIDC3BG055540	597196783	597200674	protein kinase family protein
3B	3B.2	QOp.huj.uh-3B	TRIDC3BG055550	597320311	597322063	DNA-directed RNA polymerase subunit 10-like protein
3B	3B.2	QOp.huj.uh-3B	TRIDC3BG055570	597862813	597867601	unknown function
3B	3B.2	QOp.huj.uh-3B	TRIDC3BG055580	597976492	597981743	receptor-like kinase 902
3B	3B.2	QOp.huj.uh-3B	TRIDC3BG055590	598366236	598369250	ubiquitin-conjugating enzyme 11
3B	3B.2	QOp.huj.uh-3B	TRIDC3BG055610	598584001	598584815	unknown function
3B	3B.2	QOp.huj.uh-3B	TRIDC3BG055680	598891789	598892277	Calcium uniporter protein 5, mitochondrial
3B	3B.2	QOp.huj.uh-3B	TRIDC3BG055700	598920624	598922571	Pentatricopeptide repeat-containing protein
3B	3B.2	QOp.huj.uh-3B	TRIDC3BG055710	598923918	598934225	N-terminal kinase-like protein
3B	3B.2	QOp.huj.uh-3B	TRIDC3BG055720	599142332	599143425	Cytochrome P450 superfamily protein
3B	3B.2	QOp.huj.uh-3B	TRIDC3BG055730	599243244	599246969	WRKY DNA-binding protein 55
3B	3B.2	QOp.huj.uh-3B	TRIDC3BG055760	599878484	599878951	undescribed protein
3B	3B.2	QOp.huj.uh-3B	TRIDC3BG055770	599916238	599923158	WRKY DNA-binding protein 46
3B	3B.2	QOp.huj.uh-3B	TRIDC3BG055780	599934718	599940217	RNA recognition motif (RRM)-containing protein
3B	3B.2	QOp.huj.uh-3B	TRIDC3BG055790	600031891	600035941	fatty acid desaturase 2
3B	3B.2	QOp.huj.uh-3B	TRIDC3BG055830	601591341	601592356	WRKY DNA-binding protein 30
3B	3B.2	QOp.huj.uh-3B	TRIDC3BG055840	601592941	601598049	Protein FATTY ACID EXPORT 3, chloroplastic
3B	3B.2	QOp.huj.uh-3B	TRIDC3BG055860	601680817	601686670	Methionine--tRNA ligase
3B	3B.2	QOp.huj.uh-3B	TRIDC3BG055880	602667982	602671428	receptor kinase 2
3B	3B.2	QOp.huj.uh-3B	TRIDC3BG055890	602754621	602758964	Protein kinase superfamily protein
3B	3B.2	QOp.huj.uh-3B	TRIDC3BG055900	602784861	602793541	Guanine nucleotide-binding protein subunit beta-like protein 1
3B	3B.2	QOp.huj.uh-3B	TRIDC3BG055920	602942425	602943051	RING/U-box superfamily protein
3B	3B.2	QOp.huj.uh-3B	TRIDC3BG055930	602978131	602980800	30S ribosomal protein S5
3B	3B.2	QOp.huj.uh-3B	TRIDC3BG055940	602985296	602986211	Non-specific lipid-transfer protein 2A
3B	3B.2	QOp.huj.uh-3B	TRIDC3BG055950	603290962	603292651	expansin A1
3B	3B.2	QOp.huj.uh-3B	TRIDC3BG055970	603613022	603614073	undescribed protein
3B	3B.2	QOp.huj.uh-3B	TRIDC3BG055980	603616098	603618815	Disease resistance protein
3B	3B.2	QOp.huj.uh-3B	TRIDC3BG055990	603620685	603621487	40S ribosomal protein S26
3B	3B.2	QOp.huj.uh-3B	TRIDC3BG056010	604225806	604228188	40S ribosomal protein S26
3B	3B.2	QOp.huj.uh-3B	TRIDC3BG056020	604231516	604233653	2-oxoglutarate (2OG) and Fe(II)-dependent oxygenase superfamily protein
3B	3B.2	QOp.huj.uh-3B	TRIDC3BG056040	604536161	604536667	Transcription repressor OFP3
3B	3B.2	QOp.huj.uh-3B	TRIDC3BG056050	604931005	604932158	unknown function
3B	3B.2	QOp.huj.uh-3B	TRIDC3BG056060	604931762	604934298	Plant protein of unknown function (DUF641)
3B	3B.2	QOp.huj.uh-3B	TRIDC3BG056070	604953722	604954099	RING/U-box superfamily protein
3B	3B.2	QOp.huj.uh-3B	TRIDC3BG056090	605245645	605247669	U-box domain-containing protein 16
3B	3B.2	QOp.huj.uh-3B	TRIDC3BG056110	605738710	605740137	EPIDERMAL PATTERNING FACTOR-like protein 6
3B	3B.2	QOp.huj.uh-3B	TRIDC3BG056120	605758261	605761017	serine/threonine protein kinase 1
3B	3B.2	QOp.huj.uh-3B	TRIDC3BG056150	606175942	606191690	Protein kinase superfamily protein
3B	3B.2	QOp.huj.uh-3B	TRIDC3BG056160	606359707	606364257	Leucine-rich repeat protein kinase family protein
3B	3B.2	QOp.huj.uh-3B	TRIDC3BG056180	606575811	606576739	LOB domain-containing protein 13
3B	3B.2	QOp.huj.uh-3B	TRIDC3BG056200	607042979	607043482	Nodulin-like / Major Facilitator Superfamily protein
3B	3B.2	QOp.huj.uh-3B	TRIDC3BG056210	607057807	607061430	Patatin-like protein 2
3B	3B.2	QOp.huj.uh-3B	TRIDC3BG056230	607061690	607066657	Class E vacuolar protein-sorting machinery protein hse1
3B	3B.2	QOp.huj.uh-3B	TRIDC3BG056240	607253212	607254829	Transmembrane amino acid transporter family protein
3B	3B.2	QOp.huj.uh-3B	TRIDC3BG056250	607503348	607503508	Cathepsin B-like cysteine proteinase
3B	3B.2	QOp.huj.uh-3B	TRIDC3BG056260	607508153	607513279	Calcium-binding protein 39-like
3B	3B.2	QOp.huj.uh-3B	TRIDC3BG056280	607641141	607641888	Histone superfamily protein
3B	3B.2	QOp.huj.uh-3B	TRIDC3BG056290	607713580	607715461	PLAC8 family protein
3B	3B.2	QOp.huj.uh-3B	TRIDC3BG056300	607716555	607717460	Heavy metal transport/detoxification superfamily protein
3B	3B.2	QOp.huj.uh-3B	TRIDC3BG056310	607732474	607734583	WRKY DNA-binding protein 33
3B	3B.2	QOp.huj.uh-3B	TRIDC3BG056330	608072259	608076772	Glutamyl-tRNA(Gln) amidotransferase subunit A
3B	3B.2	QOp.huj.uh-3B	TRIDC3BG056340	608078374	608078696	unknown function
3B	3B.2	QOp.huj.uh-3B	TRIDC3BG056350	608091148	608096280	sorting nexin 2B
3B	3B.2	QOp.huj.uh-3B	TRIDC3BG056360	608199775	608201709	laccase 12
3B	3B.2	QOp.huj.uh-3B	TRIDC3BG056370	608227878	608228886	PRA1 (Prenylated rab acceptor) family protein
3B	3B.2	QOp.huj.uh-3B	TRIDC3BG056380	608409723	608410052	exocyst subunit exo70 family protein B1
3B	3B.2	QOp.huj.uh-3B	TRIDC3BG056390	608425877	608428035	GDSL esterase/lipase
3B	3B.2	QOp.huj.uh-3B	TRIDC3BG056400	608466210	608466915	Abscisic acid receptor PYR1
3B	3B.2	QOp.huj.uh-3B	TRIDC3BG056410	608490206	608491468	Cathepsin B-like cysteine proteinase
3B	3B.2	QOp.huj.uh-3B	TRIDC3BG056450	608769094	608769831	dihydroflavonol 4-reductase-like1
3B	3B.2	QOp.huj.uh-3B	TRIDC3BG056460	608774656	608775026	dihydroflavonol 4-reductase-like1
3B	3B.2	QOp.huj.uh-3B	TRIDC3BG056470	608779600	608780733	Gamma-interferon-inducible lysosomal thiol reductase
3B	3B.2	QOp.huj.uh-3B	TRIDC3BG056480	608839697	608839855	S-adenosyl-L-methionine-dependent methyltransferases superfamily protein
3B	3B.2	QOp.huj.uh-3B	TRIDC3BG056500	609118585	609119498	Protein LIGHT-DEPENDENT SHORT HYPOCOTYLS 6
3B	3B.2	QOp.huj.uh-3B	TRIDC3BG056550	609656306	609658264	Ankyrin repeat family protein
3B	3B.2	QOp.huj.uh-3B	TRIDC3BG056560	609681107	609681856	Glutaredoxin family protein
3B	3B.2	QOp.huj.uh-3B	TRIDC3BG056570	609686976	609687601	undescribed protein
3B	3B.2	QOp.huj.uh-3B	TRIDC3BG056590	609972545	609977339	Sorting and assembly machinery component 50 homolog
3B	3B.2	QOp.huj.uh-3B	TRIDC3BG056610	609978579	609979109	undescribed protein
3B	3B.2	QOp.huj.uh-3B	TRIDC3BG056620	609984670	609985711	YELLOW STRIPE like 7
3B	3B.2	QOp.huj.uh-3B	TRIDC3BG056630	610076458	610077425	Acidic endochitinase
3B	3B.2	QOp.huj.uh-3B	TRIDC3BG056640	610080086	610082297	FeS cluster assembly protein SufB
3B	3B.2	QOp.huj.uh-3B	TRIDC3BG056650	610084822	610088609	alternative NAD(P)H dehydrogenase 1
3B	3B.2	QOp.huj.uh-3B	TRIDC3BG056660	610089288	610091468	E3 ubiquitin-protein ligase RNF5
3B	3B.2	QOp.huj.uh-3B	TRIDC3BG056670	610152915	610157297	Zinc finger HIT domain-containing protein 3
3B	3B.2	QOp.huj.uh-3B	TRIDC3BG056710	610309536	610315228	TRICHOME BIREFRINGENCE-LIKE 28
3B	3B.2	QOp.huj.uh-3B	TRIDC3BG056740	610342131	610342926	RING/U-box superfamily protein
3B	3B.2	QOp.huj.uh-3B	TRIDC3BG056770	610827555	610830896	Alpha/beta hydrolase
3B	3B.2	QOp.huj.uh-3B	TRIDC3BG056820	612241378	612244090	Tetratricopeptide repeat protein 28
3B	3B.2	QOp.huj.uh-3B	TRIDC3BG056830	613592147	613592785	basic helix-loop-helix (bHLH) DNA-binding superfamily protein
3B	3B.2	QOp.huj.uh-3B	TRIDC3BG056840	613956039	613956462	BAG family molecular chaperone regulator 4
3B	3B.2	QOp.huj.uh-3B	TRIDC3BG056860	613960095	613961814	ammonium transporter 2
3B	3B.2	QOp.huj.uh-3B	TRIDC3BG056870	614105677	614108952	Phytol kinase
3B	3B.2	QOp.huj.uh-3B	TRIDC3BG056890	614301215	614303065	GDSL esterase/lipase
3B	3B.2	QOp.huj.uh-3B	TRIDC3BG056900	614390731	614392541	ankyrin repeat family protein
3B	3B.2	QOp.huj.uh-3B	TRIDC3BG056910	614396229	614582907	SelT-like protein
3B	3B.2	QOp.huj.uh-3B	TRIDC3BG056980	614677614	614678084	calcium-dependent protein kinase 13
3B	3B.2	QOp.huj.uh-3B	TRIDC3BG057010	614890602	614893831	2-oxoglutarate (2OG) and Fe(II)-dependent oxygenase superfamily protein
3B	3B.2	QOp.huj.uh-3B	TRIDC3BG057020	614918099	614922502	Protein kinase superfamily protein
3B	3B.2	QOp.huj.uh-3B	TRIDC3BG057030	615355093	615357072	Pentatricopeptide repeat-containing protein
3B	3B.2	QOp.huj.uh-3B	TRIDC3BG057040	615357380	615360335	CTD small phosphatase-like protein 2
3B	3B.2	QOp.huj.uh-3B	TRIDC3BG057050	615881306	615882333	Ureidoglycolate hydrolase
3B	3B.2	QOp.huj.uh-3B	TRIDC3BG057060	616103986	616104598	unknown function
3B	3B.2	QOp.huj.uh-3B	TRIDC3BG057070	616104463	616108326	Carboxypeptidase Y
3B	3B.2	QOp.huj.uh-3B	TRIDC3BG057080	616110333	616110966	Ribosomal protein L12/ ATP-dependent Clp protease adaptor protein ClpS family protein
3B	3B.2	QOp.huj.uh-3B	TRIDC3BG057090	616111104	616119775	Coatomer subunit delta-3
3B	3B.2	QOp.huj.uh-3B	TRIDC3BG057100	616271742	616276125	IQ-domain 3
3B	3B.2	QOp.huj.uh-3B	TRIDC3BG057110	616574527	616578568	Interactor of constitutive active ROPs 3
3B	3B.2	QOp.huj.uh-3B	TRIDC3BG057150	616624806	616626916	DNA-3-methyladenine glycosylase 1
3B	3B.2	QOp.huj.uh-3B	TRIDC3BG057170	616794211	616803551	V-type proton ATPase subunit a1
3B	3B.2	QOp.huj.uh-3B	TRIDC3BG057180	616803997	616806956	Nuclear transcription factor Y subunit B
3B	3B.2	QOp.huj.uh-3B	TRIDC3BG057190	616808388	616809965	Ribosomal protein S12/S23 family protein
3B	3B.2	QOp.huj.uh-3B	TRIDC3BG057250	617040931	617043607	unknown function
3B	3B.2	QOp.huj.uh-3B	TRIDC3BG057260	617257196	617262518	Zinc finger CCCH domain-containing protein 11
3B	3B.2	QOp.huj.uh-3B	TRIDC3BG057300	617349228	617349731	unknown function
3B	3B.2	QOp.huj.uh-3B	TRIDC3BG057350	617489066	617489706	unknown function
3B	3B.2	QOp.huj.uh-3B	TRIDC3BG057370	617627450	617627787	unknown function
3B	3B.2	QOp.huj.uh-3B	TRIDC3BG057380	617638950	617640310	TBC1 domain family member 8B
3B	3B.2	QOp.huj.uh-3B	TRIDC3BG057400	617724994	617728069	Protein RMD5 homolog A
3B	3B.2	QOp.huj.uh-3B	TRIDC3BG057410	618455749	618459367	respiratory burst oxidase protein F
3B	3B.2	QOp.huj.uh-3B	TRIDC3BG057420	618457609	618460638	unknown function
3B	3B.2	QOp.huj.uh-3B	TRIDC3BG057440	618482110	618482763	Zinc finger protein CONSTANS-LIKE 5
3B	3B.2	QOp.huj.uh-3B	TRIDC3BG057460	618489367	618490280	ARM repeat superfamily protein
3B	3B.2	QOp.huj.uh-3B	TRIDC3BG057500	618932310	618932615	undescribed protein
3B	3B.2	QOp.huj.uh-3B	TRIDC3BG057510	619331913	619332236	Regulator of chromosome condensation (RCC1) family protein
3B	3B.2	QOp.huj.uh-3B	TRIDC3BG057590	620415676	620426765	SAC3/GANP/Nin1/mts3/eIF-3 p25 family
3B	3B.2	QOp.huj.uh-3B	TRIDC3BG057600	620877217	620879385	ABC transporter G family member 2
3B	3B.2	QOp.huj.uh-3B	TRIDC3BG057620	621250827	621252875	Lung seven transmembrane receptor family protein
3B	3B.2	QOp.huj.uh-3B	TRIDC3BG057630	621294877	621296079	Signal peptidase complex subunit 1
3B	3B.2	QOp.huj.uh-3B	TRIDC3BG057650	621565968	621567608	unknown function
3B	3B.2	QOp.huj.uh-3B	TRIDC3BG057670	621570331	621573918	Ankyrin repeat family protein
3B	3B.2	QOp.huj.uh-3B	TRIDC3BG057680	621605035	621605387	Pectate lyase family protein
3B	3B.2	QOp.huj.uh-3B	TRIDC3BG057690	621607454	621608948	alpha/beta-Hydrolases superfamily protein
3B	3B.2	QOp.huj.uh-3B	TRIDC3BG057700	621627960	621631639	alpha/beta-Hydrolases superfamily protein
3B	3B.2	QOp.huj.uh-3B	TRIDC3BG057710	621822657	621825599	UDP-glucose 4-epimerase
3B	3B.2	QOp.huj.uh-3B	TRIDC3BG057720	621826008	621826493	Disease resistance-responsive (dirigent-like protein) family protein
3B	3B.2	QOp.huj.uh-3B	TRIDC3BG057730	622224720	622225897	Plant protein 1589 of unknown function
3B	3B.2	QOp.huj.uh-3B	TRIDC3BG057740	622250260	622255799	Metal tolerance protein 5
3B	3B.2	QOp.huj.uh-3B	TRIDC3BG057760	622500964	622501251	unknown function
3B	3B.2	QOp.huj.uh-3B	TRIDC3BG057770	622749756	622751905	ATP binding cassette subfamily B1
3B	3B.2	QOp.huj.uh-3B	TRIDC3BG057780	622764719	622768999	P-loop NTPase domain-containing protein LPA1
3B	3B.2	QOp.huj.uh-3B	TRIDC3BG057790	622799312	622801262	30S ribosomal protein S8
3B	3B.2	QOp.huj.uh-3B	TRIDC3BG057830	623107923	623108273	undescribed protein
3B	3B.2	QOp.huj.uh-3B	TRIDC3BG057840	623171347	623172241	Ras-related protein Rab-8B
3B	3B.2	QOp.huj.uh-3B	TRIDC3BG057870	623176936	623177602	zinc-finger protein 2
3B	3B.2	QOp.huj.uh-3B	TRIDC3BG057880	623367908	623368700	alpha/beta-Hydrolases superfamily protein
3B	3B.2	QOp.huj.uh-3B	TRIDC3BG057890	623433543	623434178	C2H2-like zinc finger protein
3B	3B.2	QOp.huj.uh-3B	TRIDC3BG057900	623482154	623485046	Coatomer subunit zeta-1
3B	3B.2	QOp.huj.uh-3B	TRIDC3BG057930	623877065	623879673	Domain of unknown function (DUF966)
3B	3B.2	QOp.huj.uh-3B	TRIDC3BG057940	624000602	624002577	receptor-like kinase 902
3B	3B.2	QOp.huj.uh-3B	TRIDC3BG057950	624713482	624714025	ATP-dependent zinc metalloprotease FtsH 2
3B	3B.2	QOp.huj.uh-3B	TRIDC3BG057970	624878777	624881447	50S ribosomal protein L17
3B	3B.2	QOp.huj.uh-3B	TRIDC3BG057980	624882032	624883408	Pentatricopeptide repeat-containing protein
3B	3B.2	QOp.huj.uh-3B	TRIDC3BG057990	624887562	624888299	Histone H2B.6
3B	3B.2	QOp.huj.uh-3B	TRIDC3BG058000	625322444	625323761	Histone H2B.6
3B	3B.2	QOp.huj.uh-3B	TRIDC3BG058010	625329782	625330951	undescribed protein
3B	3B.2	QOp.huj.uh-3B	TRIDC3BG058080	625977761	625978084	undescribed protein
3B	3B.2	QOp.huj.uh-3B	TRIDC3BG058090	625981077	625981788	Histone H2B.6
3B	3B.2	QOp.huj.uh-3B	TRIDC3BG058110	625988130	625993691	ubiquitin-conjugating enzyme 13
3B	3B.2	QOp.huj.uh-3B	TRIDC3BG058160	626709776	626710726	Pathogenesis-related thaumatin superfamily protein
3B	3B.2	QOp.huj.uh-3B	TRIDC3BG058170	626781833	626782249	unknown function
3B	3B.2	QOp.huj.uh-3B	TRIDC3BG058180	626826672	626827322	Heat shock 70 kDa protein 3
3B	3B.2	QOp.huj.uh-3B	TRIDC3BG058190	626826930	626827400	LAC ORF protein
3B	3B.2	QOp.huj.uh-3B	TRIDC3BG058200	626849791	626850268	LAC ORF protein
3B	3B.2	QOp.huj.uh-3B	TRIDC3BG058230	627258353	627260678	HSP20-like chaperones superfamily protein
3B	3B.2	QOp.huj.uh-3B	TRIDC3BG058240	627333455	627336939	Ankyrin repeat family protein
3B	3B.2	QOp.huj.uh-3B	TRIDC3BG058250	627384599	627385110	Heat shock 70 kDa protein 3
3B	3B.2	QOp.huj.uh-3B	TRIDC3BG058260	627386651	627387118	LAC ORF protein
3B	3B.2	QOp.huj.uh-3B	TRIDC3BG058280	627719369	627721911	WUSCHEL related homeobox 2
3B	3B.2	QOp.huj.uh-3B	TRIDC3BG058290	627843036	627845457	60S ribosomal protein L36-2
3B	3B.2	QOp.huj.uh-3B	TRIDC3BG058300	627959481	627966375	hydroxyproline-rich glycoprotein family protein
3B	3B.2	QOp.huj.uh-3B	TRIDC3BG058330	628326992	628328760	ENTH/VHS family protein
3B	3B.2	QOp.huj.uh-3B	TRIDC3BG058340	628337242	628338399	Fasciclin-like arabinogalactan family protein
3B	3B.2	QOp.huj.uh-3B	TRIDC3BG058350	628478546	628483301	O-fucosyltransferase family protein
3B	3B.2	QOp.huj.uh-3B	TRIDC3BG058360	628485309	628486541	Pentatricopeptide repeat-containing protein
3B	3B.2	QOp.huj.uh-3B	TRIDC3BG058370	628499093	628504157	myb domain protein 3r-5
3B	3B.2	QOp.huj.uh-3B	TRIDC3BG058380	628746248	628749851	triosephosphate isomerase
3B	3B.2	QOp.huj.uh-3B	TRIDC3BG058400	628750943	628752828	Calcium-dependent lipid-binding (CaLB domain) family protein
3B	3B.2	QOp.huj.uh-3B	TRIDC3BG058430	629073265	629074434	Elicitor-responsive protein 1
3B	3B.2	QOp.huj.uh-3B	TRIDC3BG058440	629220348	629222768	GRAS family transcription factor
3B	3B.2	QOp.huj.uh-3B	TRIDC3BG058450	629225849	629228311	laccase 17
3B	3B.2	QOp.huj.uh-3B	TRIDC3BG058460	629485740	629487358	undescribed protein
3B	3B.2	QOp.huj.uh-3B	TRIDC3BG058470	629492164	629496605	laccase 17
3B	3B.2	QOp.huj.uh-3B	TRIDC3BG058480	629693247	629697520	ATP-dependent zinc metalloprotease FtsH
3B	3B.2	QOp.huj.uh-3B	TRIDC3BG058490	629878720	629878986	unknown function
3B	3B.2	QOp.huj.uh-3B	TRIDC3BG058510	629886615	629889153	laccase 2
3B	3B.2	QOp.huj.uh-3B	TRIDC3BG058530	630086113	630086424	ROTUNDIFOLIA like 7
3B	3B.2	QOp.huj.uh-3B	TRIDC3BG058560	631066209	631070797	Protein S-acyltransferase 8
3B	3B.2	QOp.huj.uh-3B	TRIDC3BG058580	631314266	631316343	Nodulin-like / Major Facilitator Superfamily protein
3B	3B.2	QOp.huj.uh-3B	TRIDC3BG058590	631525123	631526513	Eukaryotic aspartyl protease family protein
3B	3B.2	QOp.huj.uh-3B	TRIDC3BG058600	631820219	631826446	pumilio 2
3B	3B.2	QOp.huj.uh-3B	TRIDC3BG058610	631967234	631967982	Two-component response regulator ORR21
3B	3B.2	QOp.huj.uh-3B	TRIDC3BG058630	632197656	632199324	Avr9/Cf-9 rapidly elicited protein
3B	3B.2	QOp.huj.uh-3B	TRIDC3BG058660	632571045	632572507	Protein phosphatase 2C family protein
3B	3B.2	QOp.huj.uh-3B	TRIDC3BG058700	632686523	632691723	Poly(A) RNA polymerase protein 2
3B	3B.2	QOp.huj.uh-3B	TRIDC3BG058710	632692581	632696696	Poly(A) RNA polymerase protein 2
3B	3B.2	QOp.huj.uh-3B	TRIDC3BG058750	633028424	633034272	ABC transporter C family member 3
3B	3B.2	QOp.huj.uh-3B	TRIDC3BG058760	633089866	633090654	S-adenosyl-L-methionine-dependent methyltransferases superfamily protein
3B	3B.2	QOp.huj.uh-3B	TRIDC3BG058770	633392361	633392523	Regulator of chromosome condensation (RCC1) family protein
3B	3B.2	QOp.huj.uh-3B	TRIDC3BG058790	633401565	633407110	Transcription initiation factor TFIID subunit A
3B	3B.2	QOp.huj.uh-3B	TRIDC3BG058800	633771996	633773442	Mannose-1-phosphate guanyltransferase
3B	3B.2	QOp.huj.uh-3B	TRIDC3BG058810	633775340	633781461	CASP-like protein 16
3B	3B.2	QOp.huj.uh-3B	TRIDC3BG058820	634361289	634365752	Aldo-keto reductase family 4 member C9
3B	3B.2	QOp.huj.uh-3B	TRIDC3BG058830	634366449	634368595	Aldo-keto reductase family 4 member C9
3B	3B.2	QOp.huj.uh-3B	TRIDC3BG058840	634534156	634540406	Gamma-glutamyl phosphate reductase
3B	3B.2	QOp.huj.uh-3B	TRIDC3BG058850	634541163	634543060	Pentatricopeptide repeat-containing protein
3B	3B.2	QOp.huj.uh-3B	TRIDC3BG058870	635062348	635062886	BEL1-like homeodomain 8
3B	3B.2	QOp.huj.uh-3B	TRIDC3BG058880	635448958	635449832	unknown function
3B	3B.2	QOp.huj.uh-3B	TRIDC3BG058890	635531458	635532180	Heme exporter protein C
3B	3B.2	QOp.huj.uh-3B	TRIDC3BG058900	636046920	636048387	Ras-related protein Rab-25
3B	3B.2	QOp.huj.uh-3B	TRIDC3BG058930	636217906	636221638	unknown function
3B	3B.2	QOp.huj.uh-3B	TRIDC3BG058940	636222526	636222890	ROP guanine nucleotide exchange factor 5
3B	3B.2	QOp.huj.uh-3B	TRIDC3BG058950	636322969	636324285	Protein of unknown function (DUF 3339)
3B	3B.2	QOp.huj.uh-3B	TRIDC3BG058970	636785765	636787282	unknown function
3B	3B.2	QOp.huj.uh-3B	TRIDC3BG058990	637151229	637154790	unknown function
3B	3B.2	QOp.huj.uh-3B	TRIDC3BG059020	637620709	637622615	Receptor-like serine/threonine-protein kinase SD1-8
3B	3B.2	QOp.huj.uh-3B	TRIDC3BG059060	638060621	638064601	Phosphatidylinositol:ceramide inositolphosphotransferase
3B	3B.2	QOp.huj.uh-3B	TRIDC3BG059080	638065915	638068702	beta glucosidase 43
3B	3B.2	QOp.huj.uh-3B	TRIDC3BG059100	638077220	638077952	RING/FYVE/PHD zinc finger superfamily protein
3B	3B.2	QOp.huj.uh-3B	TRIDC3BG059120	638471949	638476102	myb domain protein 109
3B	3B.2	QOp.huj.uh-3B	TRIDC3BG059130	638574533	638577550	laccase 7
3B	3B.2	QOp.huj.uh-3B	TRIDC3BG059140	638594050	638596313	laccase 7
3B	3B.2	QOp.huj.uh-3B	TRIDC3BG059150	638602436	638603156	SOUL heme-binding family protein
3B	3B.2	QOp.huj.uh-3B	TRIDC3BG059160	638737639	638738006	undescribed protein
3B	3B.2	QOp.huj.uh-3B	TRIDC3BG059180	638765225	638767070	fructokinase-like 1
3B	3B.2	QOp.huj.uh-3B	TRIDC3BG059190	638766380	638771435	O-fucosyltransferase family protein
3B	3B.2	QOp.huj.uh-3B	TRIDC3BG059230	638784660	638790835	Ataxin-3 homolog
3B	3B.2	QOp.huj.uh-3B	TRIDC3BG059240	638985280	638986077	3-oxo-5-alpha-steroid 4-dehydrogenase family protein
3B	3B.2	QOp.huj.uh-3B	TRIDC3BG059250	639009293	639014850	alpha-glucan phosphorylase 2
3B	3B.2	QOp.huj.uh-3B	TRIDC3BG059260	639315527	639317132	alpha-glucan phosphorylase 2
3B	3B.2	QOp.huj.uh-3B	TRIDC3BG059270	639400893	639404969	phosphate transporter 4;3
3B	3B.2	QOp.huj.uh-3B	TRIDC3BG059280	639493860	639494460	small ubiquitin-like modifier 1
3B	3B.2	QOp.huj.uh-3B	TRIDC3BG059300	639504609	639507909	Fructose-1,6-bisphosphatase class 1
3B	3B.2	QOp.huj.uh-3B	TRIDC3BG059320	640011236	640013242	Protein of unknown function (DUF740)
3B	3B.2	QOp.huj.uh-3B	TRIDC3BG059340	640131750	640136820	ARID/BRIGHT DNA-binding domain;ELM2 domain protein
3B	3B.2	QOp.huj.uh-3B	TRIDC3BG059370	640876955	640880501	Ethanolamine-phosphate cytidylyltransferase
3B	3B.2	QOp.huj.uh-3B	TRIDC3BG059380	641014229	641017800	undescribed protein
3B	3B.2	QOp.huj.uh-3B	TRIDC3BG059400	641142517	641144631	Pentatricopeptide repeat-containing protein
3B	3B.2	QOp.huj.uh-3B	TRIDC3BG059410	641147240	641153039	unknown function
3B	3B.2	QOp.huj.uh-3B	TRIDC3BG059420	641211352	641211692	Coronatine-insensitive protein homolog 1a
3B	3B.2	QOp.huj.uh-3B	TRIDC3BG059440	641248491	641249687	ScMYB36 protein
3B	3B.2	QOp.huj.uh-3B	TRIDC3BG059450	641446900	641449685	Pentatricopeptide repeat-containing protein
3B	3B.2	QOp.huj.uh-3B	TRIDC3BG059460	641451541	641452422	Calcium-dependent lipid-binding (CaLB domain) family protein
3B	3B.2	QOp.huj.uh-3B	TRIDC3BG059470	641734887	641736377	HXXXD-type acyl-transferase family protein
3B	3B.2	QOp.huj.uh-3B	TRIDC3BG059480	641766530	641767624	undescribed protein
3B	3B.2	QOp.huj.uh-3B	TRIDC3BG059490	641913687	641914431	WUSCHEL-related homeobox 9
3B	3B.2	QOp.huj.uh-3B	TRIDC3BG059500	641929146	641929296	Cytochrome P450 superfamily protein
3B	3B.2	QOp.huj.uh-3B	TRIDC3BG059510	642372854	642376832	glycerol-3-phosphate acyltransferase 6
3B	3B.2	QOp.huj.uh-3B	TRIDC3BG059530	642517243	642517645	undescribed protein
3B	3B.2	QOp.huj.uh-3B	TRIDC3BG059550	642612502	642614115	Tetratricopeptide repeat (TPR)-like superfamily protein
3B	3B.2	QOp.huj.uh-3B	TRIDC3BG059570	643070715	643073226	myb domain protein 118
3B	3B.2	QOp.huj.uh-3B	TRIDC3BG059580	643522114	643523171	myb domain protein 118
3B	3B.2	QOp.huj.uh-3B	TRIDC3BG059590	643796114	643796775	60S ribosomal protein L35a-1
3B	3B.2	QOp.huj.uh-3B	TRIDC3BG059610	644432159	644433407	Nematode resistance protein-like HSPRO2
3B	3B.2	QOp.huj.uh-3B	TRIDC3BG059650	644453291	644454118	undescribed protein
3B	3B.2	QOp.huj.uh-3B	TRIDC3BG059660	644562693	644586447	Proteasome subunit beta type-5-A
3B	3B.2	QOp.huj.uh-3B	TRIDC3BG059700	645238122	645242112	cell division control 6
3B	3B.2	QOp.huj.uh-3B	TRIDC3BG059710	645981955	645984074	Auxin transporter-like protein 1
3B	3B.2	QOp.huj.uh-3B	TRIDC3BG059750	645990561	645996201	Nuclear pore glycoprotein p62
3B	3B.2	QOp.huj.uh-3B	TRIDC3BG059760	646095631	646108077	E3 ubiquitin-protein ligase BRE1-like 1
3B	3B.2	QOp.huj.uh-3B	TRIDC3BG059770	646811401	646825428	actin related protein 2
3B	3B.2	QOp.huj.uh-3B	TRIDC3BG059780	646928602	646929211	Pleckstrin homology (PH) domain superfamily protein
3B	3B.2	QOp.huj.uh-3B	TRIDC3BG059790	646951524	646952003	Pleckstrin homology (PH) domain superfamily protein
3B	3B.2	QOp.huj.uh-3B	TRIDC3BG059800	646954338	646968372	Lipid A export ATP-binding/permease protein MsbA
3B	3B.2	QOp.huj.uh-3B	TRIDC3BG059820	647488769	647490888	General transcription factor 2-related zinc finger protein
3B	3B.2	QOp.huj.uh-3B	TRIDC3BG059850	647502880	647504815	undescribed protein
3B	3B.2	QOp.huj.uh-3B	TRIDC3BG059860	647505305	647507516	unknown function
3B	3B.2	QOp.huj.uh-3B	TRIDC3BG059870	647516850	647518248	Alpha-amylase
3B	3B.2	QOp.huj.uh-3B	TRIDC3BG059880	647519392	647528299	RNA polymerase II C-terminal domain phosphatase-like 2
3B	3B.2	QOp.huj.uh-3B	TRIDC3BG059890	647815591	647816148	Isoprenyl transferase
3B	3B.2	QOp.huj.uh-3B	TRIDC3BG059900	647820396	647825546	3-deoxy-D-manno-octulosonic acid transferase
3B	3B.2	QOp.huj.uh-3B	TRIDC3BG059910	647846234	647846588	Transmembrane amino acid transporter family protein
3B	3B.2	QOp.huj.uh-3B	TRIDC3BG059920	647899671	647900158	undescribed protein
3B	3B.2	QOp.huj.uh-3B	TRIDC3BG059930	648039099	648040667	Cytochrome P450 superfamily protein
3B	3B.2	QOp.huj.uh-3B	TRIDC3BG059950	648155378	648161742	nucleobase-ascorbate transporter 12
3B	3B.2	QOp.huj.uh-3B	TRIDC3BG059970	648167787	648171300	Protein BUD31 homolog 1
3B	3B.2	QOp.huj.uh-3B	TRIDC3BG059980	648173332	648175089	Pentatricopeptide repeat-containing protein
3B	3B.2	QOp.huj.uh-3B	TRIDC3BG059990	648176697	648179582	receptor kinase 2
3B	3B.2	QOp.huj.uh-3B	TRIDC3BG060000	648182263	648185370	WD-40 repeat family protein
3B	3B.2	QOp.huj.uh-3B	TRIDC3BG060020	648186634	648193022	General transcription factor 3C polypeptide 2
3B	3B.2	QOp.huj.uh-3B	TRIDC3BG060040	648444699	648446355	Cytochrome P450 superfamily protein
3B	3B.2	QOp.huj.uh-3B	TRIDC3BG060060	648744597	648748070	S-adenosyl-L-methionine-dependent methyltransferases superfamily protein
3B	3B.2	QOp.huj.uh-3B	TRIDC3BG060070	649376765	649377952	Alpha-2,8-sialyltransferase 8B
3B	3B.2	QOp.huj.uh-3B	TRIDC3BG060100	650041080	650047849	ABSCISIC ACID-INSENSITIVE 5-like protein 1
3B	3B.2	QOp.huj.uh-3B	TRIDC3BG060120	650237682	650245265	ABSCISIC ACID-INSENSITIVE 5-like protein 1
3B	3B.2	QOp.huj.uh-3B	TRIDC3BG060150	650481861	650494352	ABSCISIC ACID-INSENSITIVE 5-like protein 1
3B	3B.2	QOp.huj.uh-3B	TRIDC3BG060160	650648319	650648880	ABSCISIC ACID-INSENSITIVE 5-like protein 7
3B	3B.2	QOp.huj.uh-3B	TRIDC3BG060180	650841178	650848366	ABSCISIC ACID-INSENSITIVE 5-like protein 1
3B	3B.2	QOp.huj.uh-3B	TRIDC3BG060190	651149927	651153896	Dual specificity protein phosphatase
3B	3B.2	QOp.huj.uh-3B	TRIDC3BG060200	651155250	651161872	bZIP transcription factor family protein
3B	3B.2	QOp.huj.uh-3B	TRIDC3BG060220	651747217	651750462	60S ribosomal protein L1-A
3B	3B.2	QOp.huj.uh-3B	TRIDC3BG060240	651926412	651933449	Protein SUPPRESSOR OF GENE SILENCING 3 homolog
3B	3B.2	QOp.huj.uh-3B	TRIDC3BG060250	652063727	652066760	F-box/LRR-repeat protein 13
3B	3B.2	QOp.huj.uh-3B	TRIDC3BG060260	652751496	652752497	Acidic endochitinase
3B	3B.2	QOp.huj.uh-3B	TRIDC3BG060270	652757428	652757934	ferredoxin 3
3B	3B.2	QOp.huj.uh-3B	TRIDC3BG060280	652897886	652901044	Glucan endo-1,3-beta-glucosidase 14
3B	3B.2	QOp.huj.uh-3B	TRIDC3BG060290	653063333	653066788	28 kDa ribonucleoprotein, chloroplastic
3B	3B.2	QOp.huj.uh-3B	TRIDC3BG060310	653078154	653078984	unknown function
3B	3B.2	QOp.huj.uh-3B	TRIDC3BG060320	653082137	653082740	unknown function
3B	3B.2	QOp.huj.uh-3B	TRIDC3BG060330	653163747	653167408	Hemerythrin class glutathione S-transferase
3B	3B.2	QOp.huj.uh-3B	TRIDC3BG060340	653175167	653175691	SKP1-like 4
3B	3B.2	QOp.huj.uh-3B	TRIDC3BG060350	653304141	653312278	Pentatricopeptide repeat-containing protein
3B	3B.2	QOp.huj.uh-3B	TRIDC3BG060360	653355206	653355612	unknown function
3B	3B.2	QOp.huj.uh-3B	TRIDC3BG060370	653393551	653395171	FAD-binding Berberine family protein
3B	3B.2	QOp.huj.uh-3B	TRIDC3BG060390	653570131	653570744	unknown function
3B	3B.2	QOp.huj.uh-3B	TRIDC3BG060400	653577529	653580303	Alpha/beta hydrolase domain-containing protein 11
3B	3B.2	QOp.huj.uh-3B	TRIDC3BG060410	653584089	653585532	cytochrome P450, family 718
3B	3B.2	QOp.huj.uh-3B	TRIDC3BG060420	653876144	653876493	unknown function
3B	3B.2	QOp.huj.uh-3B	TRIDC3BG060430	653876714	653880097	sorting nexin 1
3B	3B.2	QOp.huj.uh-3B	TRIDC3BG060440	653884082	653884729	Protein of unknown function, DUF584
3B	3B.2	QOp.huj.uh-3B	TRIDC3BG060460	654100630	654101789	NAC domain protein,
3B	3B.2	QOp.huj.uh-3B	TRIDC3BG060470	654313996	654315077	myb-like transcription factor family protein
3B	3B.2	QOp.huj.uh-3B	TRIDC3BG060490	654316397	654318244	unknown function
3B	3B.2	QOp.huj.uh-3B	TRIDC3BG060500	654323623	654324206	response to karrikin
3B	3B.2	QOp.huj.uh-3B	TRIDC3BG060560	654899152	654899889	Transcription repressor OFP13
3B	3B.2	QOp.huj.uh-3B	TRIDC3BG060570	654916707	654917401	ovate family protein 6
3B	3B.2	QOp.huj.uh-3B	TRIDC3BG060580	655075781	655076319	undescribed protein
3B	3B.2	QOp.huj.uh-3B	TRIDC3BG060590	655215050	655215805	Late embryogenesis abundant (LEA) hydroxyproline-rich glycoprotein family
3B	3B.2	QOp.huj.uh-3B	TRIDC3BG060600	655224652	655225651	Acidic endochitinase
3B	3B.2	QOp.huj.uh-3B	TRIDC3BG060610	655361701	655364226	Serine/threonine-protein kinase Nek5
3B	3B.2	QOp.huj.uh-3B	TRIDC3BG060620	655380956	655384638	Uricase
3B	3B.2	QOp.huj.uh-3B	TRIDC3BG060650	655671709	655672434	UDP-Glycosyltransferase superfamily protein
3B	3B.2	QOp.huj.uh-3B	TRIDC3BG060670	655983734	655985239	UDP-Glycosyltransferase superfamily protein
3B	3B.2	QOp.huj.uh-3B	TRIDC3BG060680	656010250	656010930	Glutathione S-transferase family protein
3B	3B.2	QOp.huj.uh-3B	TRIDC3BG060690	656097099	656098478	Poly(A)-binding protein C-terminal interacting protein 6
3B	3B.2	QOp.huj.uh-3B	TRIDC3BG060700	656098290	656102812	Histone-lysine N-methyltransferase 2A
3B	3B.2	QOp.huj.uh-3B	TRIDC3BG060720	656106880	656108118	U-box domain-containing protein 25
3B	3B.2	QOp.huj.uh-3B	TRIDC3BG060730	657145679	657146531	DOF zinc finger protein 1
3B	3B.2	QOp.huj.uh-3B	TRIDC3BG060750	657578120	657578455	undescribed protein
3B	3B.2	QOp.huj.uh-3B	TRIDC3BG060770	657784917	657788057	Thioredoxin-like protein 4A
3B	3B.2	QOp.huj.uh-3B	TRIDC3BG060780	658141227	658143795	actin 7
3B	3B.2	QOp.huj.uh-3B	TRIDC3BG060790	658182446	658193041	Obtusifoliol 14-alpha demethylase
3B	3B.2	QOp.huj.uh-3B	TRIDC3BG060820	658208997	658209706	Synaptobrevin homolog YKT6
3B	3B.2	QOp.huj.uh-3B	TRIDC3BG060830	658217265	658217669	Fructose-1,6-bisphosphatase class 1
3B	3B.2	QOp.huj.uh-3B	TRIDC3BG060860	658281487	658294500	NAC domain containing protein 75
3B	3B.2	QOp.huj.uh-3B	TRIDC3BG060900	658584140	658584596	BolA-like family protein
3B	3B.2	QOp.huj.uh-3B	TRIDC3BG060910	658585489	658587545	U6 snRNA-associated Sm-like protein LSm3
3B	3B.2	QOp.huj.uh-3B	TRIDC3BG060920	658716547	658719165	Tubby-like F-box protein 3
3B	3B.2	QOp.huj.uh-3B	TRIDC3BG060930	658736377	658736805	unknown function
3B	3B.2	QOp.huj.uh-3B	TRIDC3BG060940	658807267	658811673	unknown function
3B	3B.2	QOp.huj.uh-3B	TRIDC3BG060950	658812034	658812484	bZIP transcription factor 27
3B	3B.2	QOp.huj.uh-3B	TRIDC3BG060980	658903385	658911195	Sterol 3-beta-glucosyltransferase
3B	3B.2	QOp.huj.uh-3B	TRIDC3BG060990	658934976	658935745	Peroxidase 2
3B	3B.2	QOp.huj.uh-3B	TRIDC3BG061000	658936302	658936605	Peroxidase superfamily protein
3B	3B.2	QOp.huj.uh-3B	TRIDC3BG061010	659095118	659097614	Protein YIPF
3B	3B.2	QOp.huj.uh-3B	TRIDC3BG061020	659098826	659099276	F-box domain containing protein, expressed
3B	3B.2	QOp.huj.uh-3B	TRIDC3BG061060	659727591	659732114	polypyrimidine tract-binding protein 3
3B	3B.2	QOp.huj.uh-3B	TRIDC3BG061070	659732842	659733977	like COV 2
3B	3B.2	QOp.huj.uh-3B	TRIDC3BG061100	659738963	659739612	Ethylene-responsive transcription factor 1
3B	3B.2	QOp.huj.uh-3B	TRIDC3BG061120	659897125	659898727	TRAM, LAG1 and CLN8 (TLC) lipid-sensing domain containing protein
3B	3B.2	QOp.huj.uh-3B	TRIDC3BG061140	660504768	660628701	DNA polymerase
3B	3B.2	QOp.huj.uh-3B	TRIDC3BG061150	660505155	660506071	DNA polymerase
3B	3B.2	QOp.huj.uh-3B	TRIDC3BG061160	660512046	660513080	DNA polymerase
3B	3B.2	QOp.huj.uh-3B	TRIDC3BG061190	661001940	661004260	Subtilisin-like protease
3B	3B.2	QOp.huj.uh-3B	TRIDC3BG061200	661009727	661010473	Plant protein of unknown function (DUF639)
3B	3B.2	QOp.huj.uh-3B	TRIDC3BG061210	661291058	661293180	Magnesium transporter MRS2-E
3B	3B.2	QOp.huj.uh-3B	TRIDC3BG061220	661300207	661305912	Sister chromatid cohesion protein pds5
3B	3B.2	QOp.huj.uh-3B	TRIDC3BG061230	661542893	661543855	WD-40 repeat family protein
3B	3B.2	QOp.huj.uh-3B	TRIDC3BG061240	661546701	661549244	Nuclear matrix protein 1
3B	3B.2	QOp.huj.uh-3B	TRIDC3BG061250	661550573	661565966	TLC domain-containing protein 2
3B	3B.2	QOp.huj.uh-3B	TRIDC3BG061260	661568000	661570420	Photosystem II 22 kDa protein, chloroplastic
3B	3B.2	QOp.huj.uh-3B	TRIDC3BG061270	661741386	661743166	Protein kinase superfamily protein
3B	3B.2	QOp.huj.uh-3B	TRIDC3BG061280	661746633	661751222	Ion channel DMI1
3B	3B.2	QOp.huj.uh-3B	TRIDC3BG061300	661785695	661786556	cell wall / vacuolar inhibitor of fructosidase 2
3B	3B.2	QOp.huj.uh-3B	TRIDC3BG061310	661862711	661866646	DNA repair protein XRCC2 homolog
3B	3B.2	QOp.huj.uh-3B	TRIDC3BG061330	661897073	661898770	ammonium transporter 2
3B	3B.2	QOp.huj.uh-3B	TRIDC3BG061340	662202238	662203741	undescribed protein
3B	3B.2	QOp.huj.uh-3B	TRIDC3BG061350	662202259	662203862	ammonium transporter 2
3B	3B.2	QOp.huj.uh-3B	TRIDC3BG061360	662220032	662225984	Abhydrolase domain-containing protein 1
3B	3B.2	QOp.huj.uh-3B	TRIDC3BG061380	662318400	662320724	unknown function
3B	3B.2	QOp.huj.uh-3B	TRIDC3BG061390	662370507	662372587	Protein NRT1/ PTR FAMILY 5.10
3B	3B.2	QOp.huj.uh-3B	TRIDC3BG061400	662441580	662443554	Protein NRT1/ PTR FAMILY 5.10
3B	3B.2	QOp.huj.uh-3B	TRIDC3BG061410	662446754	662449058	Protein NRT1/ PTR FAMILY 5.10
3B	3B.2	QOp.huj.uh-3B	TRIDC3BG061420	662449290	662465046	Protein NRT1/ PTR FAMILY 5.4
3B	3B.2	QOp.huj.uh-3B	TRIDC3BG061430	662506720	662507468	Protein NRT1/ PTR FAMILY 5.10
3B	3B.2	QOp.huj.uh-3B	TRIDC3BG061440	662507861	662508150	Major facilitator superfamily protein
3B	3B.2	QOp.huj.uh-3B	TRIDC3BG061450	662508315	662510661	Protein NRT1/ PTR FAMILY 5.16
3B	3B.2	QOp.huj.uh-3B	TRIDC3BG061480	662651949	662659775	5'-3' exoribonuclease 3
3B	3B.2	QOp.huj.uh-3B	TRIDC3BG061530	662885785	662887811	Flavin-containing monooxygenase
3B	3B.2	QOp.huj.uh-3B	TRIDC3BG061540	663209177	663213185	Protein NRT1/ PTR FAMILY 5.12
3B	3B.2	QOp.huj.uh-3B	TRIDC3BG061560	663214690	663214860	Protein NRT1/ PTR FAMILY 5.10
3B	3B.2	QOp.huj.uh-3B	TRIDC3BG061570	663217017	663220756	Protein kinase superfamily protein
3B	3B.2	QOp.huj.uh-3B	TRIDC3BG061590	663417886	663418948	Glutamine--fructose-6-phosphate aminotransferase [isomerizing]
3B	3B.2	QOp.huj.uh-3B	TRIDC3BG061600	663637909	663640511	Magnesium transporter NIPA2
3B	3B.2	QOp.huj.uh-3B	TRIDC3BG061610	663764089	663765379	Protein of unknown function (DUF668)
3B	3B.2	QOp.huj.uh-3B	TRIDC3BG061620	663823157	663826687	Deoxycytidine kinase
3B	3B.2	QOp.huj.uh-3B	TRIDC3BG061630	663982659	663983383	myb domain protein 4
3B	3B.2	QOp.huj.uh-3B	TRIDC3BG061640	664802083	664802738	Cysteine proteinase inhibitor 8
3B	3B.2	QOp.huj.uh-3B	TRIDC3BG061650	664968272	664968434	B3 domain-containing protein
3B	3B.2	QOp.huj.uh-3B	TRIDC3BG061660	664987124	664988100	BTB/POZ domain-containing protein
3B	3B.3	QCl.huj.uh-3B	TRIDC3BG075260	771532972	771534180	Eukaryotic aspartyl protease family protein
3B	3B.3	QCl.huj.uh-3B	TRIDC3BG075270	771760921	771762150	Eukaryotic aspartyl protease family protein
3B	3B.3	QCl.huj.uh-3B	TRIDC3BG075280	771793290	771794526	Eukaryotic aspartyl protease family protein
3B	3B.3	QCl.huj.uh-3B	TRIDC3BG075310	771809055	771810267	Basic 7S globulin 2
3B	3B.3	QCl.huj.uh-3B	TRIDC3BG075330	771819202	771823409	4-coumarate--CoA ligase-like 7
3B	3B.3	QCl.huj.uh-3B	TRIDC3BG075340	771846707	771847085	Basic 7S globulin 2
3B	3B.3	QCl.huj.uh-3B	TRIDC3BG075360	771867577	771868453	Cell wall-associated hydrolase
3B	3B.3	QCl.huj.uh-3B	TRIDC3BG075370	771867650	771867840	RNAase
3B	3B.3	QCl.huj.uh-3B	TRIDC3BG075380	771901177	771901694	Basic 7S globulin 2
3B	3B.3	QCl.huj.uh-3B	TRIDC3BG075390	771930088	771930543	undescribed protein
3B	3B.3	QCl.huj.uh-3B	TRIDC3BG075410	771960350	771962164	myb domain protein 6
3B	3B.3	QCl.huj.uh-3B	TRIDC3BG075420	771962801	771963879	Transcription initiation factor TFIID subunit 9
3B	3B.3	QCl.huj.uh-3B	TRIDC3BG075430	771971413	771973211	Oral cancer-overexpressed protein 1 homolog
3B	3B.3	QCl.huj.uh-3B	TRIDC3BG075450	771992571	771993452	undescribed protein
3B	3B.3	QCl.huj.uh-3B	TRIDC3BG075480	772020639	772026512	Disease resistance protein
3B	3B.3	QCl.huj.uh-3B	TRIDC3BG075540	773353650	773356452	Pentatricopeptide repeat-containing protein
3B	3B.3	QCl.huj.uh-3B	TRIDC3BG075550	773360647	773362411	Two-component response regulator ARR12
3B	3B.3	QCl.huj.uh-3B	TRIDC3BG075560	773460068	773465997	RNA binding
3B	3B.3	QCl.huj.uh-3B	TRIDC3BG075590	773883694	773884631	nascent polypeptide-associated complex subunit alpha-like protein 3
3B	3B.3	QCl.huj.uh-3B	TRIDC3BG075600	773894543	773895418	nascent polypeptide-associated complex subunit alpha-like protein 3
3B	3B.3	QCl.huj.uh-3B	TRIDC3BG075630	774004191	774093406	hydroxyproline-rich glycoprotein family protein
3B	3B.3	QCl.huj.uh-3B	TRIDC3BG075660	774649626	774652498	nascent polypeptide-associated complex subunit alpha-like protein 3
3B	3B.3	QCl.huj.uh-3B	TRIDC3BG075680	774700262	774701519	Mitochondrial transcription termination factor family protein
3B	3B.3	QCl.huj.uh-3B	TRIDC3BG075710	774901162	774904879	nascent polypeptide-associated complex subunit alpha-like protein 3
3B	3B.3	QCl.huj.uh-3B	TRIDC3BG075800	775524715	775527714	BURP domain-containing protein
3B	3B.3	QCl.huj.uh-3B	TRIDC3BG075820	775607463	775610016	BURP domain-containing protein
3B	3B.3	QCl.huj.uh-3B	TRIDC3BG075860	775749145	775753945	sugar transporter 1
3B	3B.3	QCl.huj.uh-3B	TRIDC3BG075870	775845052	775848994	calcium-transporting ATPase, putative
3B	3B.3	QCl.huj.uh-3B	TRIDC3BG075890	776289413	776289667	Terpene cyclase/mutase family member
3B	3B.3	QCl.huj.uh-3B	TRIDC3BG075910	776714577	776719211	PAX-interacting protein 1
3B	3B.3	QCl.huj.uh-3B	TRIDC3BG075920	776978342	776979042	alpha/beta-Hydrolases superfamily protein
3B	3B.3	QCl.huj.uh-3B	TRIDC3BG075930	776979203	776979697	alpha/beta-Hydrolases superfamily protein
3B	3B.3	QCl.huj.uh-3B	TRIDC3BG075940	777100663	777101183	tRNA (guanine(26)-N(2))-dimethyltransferase
3B	3B.3	QCl.huj.uh-3B	TRIDC3BG075970	777403420	777407120	Pentatricopeptide repeat-containing protein
3B	3B.3	QCl.huj.uh-3B	TRIDC3BG075990	777685437	777687140	Cytochrome P450 superfamily protein
3B	3B.3	QCl.huj.uh-3B	TRIDC3BG076000	777715818	777718700	Cytochrome P450 superfamily protein
3B	3B.3	QCl.huj.uh-3B	TRIDC3BG076020	777748011	777749698	Cytochrome P450 superfamily protein
3B	3B.3	QCl.huj.uh-3B	TRIDC3BG076030	777893422	777920305	Glutamyl/glutaminyl-tRNA synthetase, class Ic
3B	3B.3	QCl.huj.uh-3B	TRIDC3BG076080	778079504	778082227	pentatricopeptide repeat 336
3B	3B.3	QCl.huj.uh-3B	TRIDC3BG076090	778093148	778093372	methionine S-methyltransferase
3B	3B.3	QCl.huj.uh-3B	TRIDC3BG076130	778547583	778547991	Glycerol-3-phosphate dehydrogenase [NAD(P)+]
3B	3B.3	QCl.huj.uh-3B	TRIDC3BG076150	778924048	778925818	Leucine-rich repeat receptor-like protein kinase family protein
3B	3B.3	QCl.huj.uh-3B	TRIDC3BG076160	778932717	778933396	S-formylglutathione hydrolase
3B	3B.3	QCl.huj.uh-3B	TRIDC3BG076180	778995224	778997852	Disease resistance protein RPP13
3B	3B.3	QCl.huj.uh-3B	TRIDC3BG076210	779015202	779017964	Disease resistance protein RPP13
3B	3B.3	QCl.huj.uh-3B	TRIDC3BG076230	779049559	779049880	CNL-C
3B	3B.3	QCl.huj.uh-3B	TRIDC3BG076250	779121343	779123116	Disease resistance RPP13-like protein 4
3B	3B.3	QCl.huj.uh-3B	TRIDC3BG076260	779212185	779212918	CNL-L
3B	3B.3	QCl.huj.uh-3B	TRIDC3BG076290	779231015	779259305	Ankyrin repeat family protein
3B	3B.3	QCl.huj.uh-3B	TRIDC3BG076330	779243000	779245580	Disease resistance protein
3B	3B.3	QCl.huj.uh-3B	TRIDC3BG076350	779407812	779411838	unknown function
3B	3B.3	QCl.huj.uh-3B	TRIDC3BG076360	779458964	779463672	FAR1-related sequence 5
3B	3B.3	QCl.huj.uh-3B	TRIDC3BG076400	779580302	779581655	BTB/POZ domain-containing protein
3B	3B.3	QCl.huj.uh-3B	TRIDC3BG076420	779636438	779679292	ABC transporter G family member 53
3B	3B.3	QCl.huj.uh-3B	TRIDC3BG076430	779659162	779659364	unknown function
3B	3B.3	QCl.huj.uh-3B	TRIDC3BG076440	779709508	779712918	Cytochrome P450 superfamily protein
3B	3B.3	QCl.huj.uh-3B	TRIDC3BG076500	780111368	780111831	General transcription factor 2-related zinc finger protein
3B	3B.3	QCl.huj.uh-3B	TRIDC3BG076520	780134228	780141594	ABC transporter G family member 53
3B	3B.3	QCl.huj.uh-3B	TRIDC3BG076530	780152889	780154586	expansin B2
3B	3B.3	QCl.huj.uh-3B	TRIDC3BG076540	780156151	780158692	Cytochrome P450 superfamily protein
3B	3B.3	QCl.huj.uh-3B	TRIDC3BG076550	780164008	780164916	Glucan endo-1,3-beta-glucosidase GI
3B	3B.3	QCl.huj.uh-3B	TRIDC3BG076560	780182693	780183476	Glucan endo-1,3-beta-glucosidase GI
3B	3B.3	QCl.huj.uh-3B	TRIDC3BG076570	780321806	780322936	Glucan endo-1,3-beta-glucosidase GI
3B	3B.3	QCl.huj.uh-3B	TRIDC3BG076580	780327654	780329501	Bax inhibitor-1 family protein
3B	3B.3	QCl.huj.uh-3B	TRIDC3BG076630	780410814	780413632	Bax inhibitor-1 family protein
3B	3B.3	QCl.huj.uh-3B	TRIDC3BG076650	780556510	780558609	Cytokinin dehydrogenase 4
3B	3B.3	QCl.huj.uh-3B	TRIDC3BG076670	780567118	780568512	hexokinase-like 1
3B	3B.3	QCl.huj.uh-3B	TRIDC3BG076690	781209689	781210909	unknown function
3B	3B.3	QCl.huj.uh-3B	TRIDC3BG076700	781209945	781213272	BTB/POZ domain-containing protein
3B	3B.3	QCl.huj.uh-3B	TRIDC3BG076710	781221054	781222192	Bax inhibitor-1 family protein
3B	3B.3	QCl.huj.uh-3B	TRIDC3BG076720	781266839	781267926	Glucan endo-1,3-beta-glucosidase GI
3B	3B.3	QCl.huj.uh-3B	TRIDC3BG076730	781285666	781287093	Glucan endo-1,3-beta-glucosidase GI
3B	3B.3	QCl.huj.uh-3B	TRIDC3BG076740	781437118	781439409	Bax inhibitor-1 family protein
3B	3B.3	QCl.huj.uh-3B	TRIDC3BG076750	781495743	781500448	Bax inhibitor-1 family protein
3B	3B.3	QCl.huj.uh-3B	TRIDC3BG076760	781595823	781596169	Bax inhibitor-1 family protein
3B	3B.3	QCl.huj.uh-3B	TRIDC3BG076770	781613770	781614679	unknown function
3B	3B.3	QCl.huj.uh-3B	TRIDC3BG076780	781615613	781617136	Bax inhibitor-1 family protein
3B	3B.3	QCl.huj.uh-3B	TRIDC3BG076790	781626948	781628613	Glucan endo-1,3-beta-glucosidase GV
3B	3B.3	QCl.huj.uh-3B	TRIDC3BG076800	781638933	781640280	Glucan endo-1,3-beta-glucosidase GV
3B	3B.3	QCl.huj.uh-3B	TRIDC3BG076890	782000187	782001165	Expansin-B6
3B	3B.3	QCl.huj.uh-3B	TRIDC3BG076910	782092392	782093059	Cytochrome b6
3B	3B.3	QCl.huj.uh-3B	TRIDC3BG076920	782154744	782157306	Calcium-transporting ATPase
3B	3B.3	QCl.huj.uh-3B	TRIDC3BG076970	782637542	782638647	Glucan endo-1,3-beta-glucosidase GI
3B	3B.3	QCl.huj.uh-3B	TRIDC3BG076980	782718562	782720022	Glucan endo-1,3-beta-glucosidase GI
3B	3B.3	QCl.huj.uh-3B	TRIDC3BG076990	782781116	782782516	purple acid phosphatase 16
3B	3B.3	QCl.huj.uh-3B	TRIDC3BG077010	782905401	782906451	Glucan endo-1,3-beta-glucosidase
3B	3B.3	QCl.huj.uh-3B	TRIDC3BG077040	782938971	782944326	Glucan endo-1,3-beta-glucosidase GI
3B	3B.3	QCl.huj.uh-3B	TRIDC3BG077100	783180968	783181957	Glucan endo-1,3-beta-glucosidase GI
3B	3B.3	QCl.huj.uh-3B	TRIDC3BG077110	783187925	783188528	Protein of unknown function, DUF538
3B	3B.3	QCl.huj.uh-3B	TRIDC3BG077120	783200252	783206242	Glucan endo-1,3-beta-glucosidase
3B	3B.3	QCl.huj.uh-3B	TRIDC3BG077140	783270858	783275404	B3 domain-containing protein
3B	3B.3	QCl.huj.uh-3B	TRIDC3BG077150	783340749	783343161	B3 domain-containing protein
3B	3B.3	QCl.huj.uh-3B	TRIDC3BG077160	783431212	783433190	B3 domain-containing protein
3B	3B.3	QCl.huj.uh-3B	TRIDC3BG077180	783439800	783440949	Glucan endo-1,3-beta-glucosidase GI
3B	3B.3	QCl.huj.uh-3B	TRIDC3BG077200	783464604	783465820	RECA homolog 3
3B	3B.3	QCl.huj.uh-3B	TRIDC3BG077230	783668295	783669664	Protein FAR1-RELATED SEQUENCE 5
3B	3B.3	QCl.huj.uh-3B	TRIDC3BG077270	783968326	783969606	Cysteine proteinases superfamily protein
3B	3B.3	QCl.huj.uh-3B	TRIDC3BG077280	784037715	784040900	beta-D-xylosidase 4
3B	3B.3	QCl.huj.uh-3B	TRIDC3BG077290	784043995	784047517	unknown function
3B	3B.3	QCl.huj.uh-3B	TRIDC3BG077300	784046640	784047801	annexin 5
3B	3B.3	QCl.huj.uh-3B	TRIDC3BG077320	784188241	784190144	Amino-acid permease 2
3B	3B.4	QFlw.huj.uh-3B	TRIDC3BG080500	804544707	804549808	Disease resistance protein
3B	3B.4	QFlw.huj.uh-3B	TRIDC3BG080520	804576064	804578049	Disease resistance protein (CC-NBS-LRR class) family
3B	3B.4	QFlw.huj.uh-3B	TRIDC3BG080550	804986605	804991500	Disease resistance protein
3B	3B.4	QFlw.huj.uh-3B	TRIDC3BG080570	805012923	805017335	Disease resistance protein
3B	3B.4	QFlw.huj.uh-3B	TRIDC3BG080580	805114270	805117599	Transcription factor jumonji (jmjC) domain-containing protein
3B	3B.4	QFlw.huj.uh-3B	TRIDC3BG080620	805625069	805625312	Acclimation protein
3B	3B.4	QFlw.huj.uh-3B	TRIDC3BG080630	805716104	805722022	undescribed protein
3B	3B.4	QFlw.huj.uh-3B	TRIDC3BG080640	805725104	805725623	Haloacid dehalogenase-like hydrolase (HAD) superfamily protein
3B	3B.4	QFlw.huj.uh-3B	TRIDC3BG080650	805827525	805828387	unknown function
3B	3B.4	QFlw.huj.uh-3B	TRIDC3BG080660	805827928	805828308	undescribed protein
3B	3B.4	QFlw.huj.uh-3B	TRIDC3BG080690	805864902	805865999	ATP-dependent DNA helicase PIF1
3B	3B.4	QFlw.huj.uh-3B	TRIDC3BG080700	805906730	805909346	strictosidine synthase-like 3
3B	3B.4	QFlw.huj.uh-3B	TRIDC3BG080720	805935753	805936416	undescribed protein
3B	3B.4	QFlw.huj.uh-3B	TRIDC3BG080740	806078194	806083597	cellulose synthase-like A3
3B	3B.4	QFlw.huj.uh-3B	TRIDC3BG080750	806134843	806150258	THO complex subunit 2
3B	3B.4	QFlw.huj.uh-3B	TRIDC3BG080760	806218983	806219623	tRNA pseudouridine synthase B
3B	3B.4	QFlw.huj.uh-3B	TRIDC3BG080770	806485336	806485671	NADH dehydrogenase [ubiquinone] 1 alpha subcomplex subunit 2
3B	3B.4	QFlw.huj.uh-3B	TRIDC3BG080780	807014501	807015179	unknown function
3B	3B.4	QFlw.huj.uh-3B	TRIDC3BG080880	807680994	807682148	PLATZ transcription factor family protein
3B	3B.4	QFlw.huj.uh-3B	TRIDC3BG080890	807723996	807725558	Coatomer, beta subunit
3B	3B.4	QFlw.huj.uh-3B	TRIDC3BG080900	807738258	807739316	PLATZ transcription factor family protein
3B	3B.4	QFlw.huj.uh-3B	TRIDC3BG080940	807943261	807943907	Phospholipase A1-II 6
3B	3B.4	QFlw.huj.uh-3B	TRIDC3BG080950	807948400	807953533	Phospholipase A1-II 6
3B	3B.4	QFlw.huj.uh-3B	TRIDC3BG080960	808194539	808197285	Signal recognition particle protein
3B	3B.4	QFlw.huj.uh-3B	TRIDC3BG080970	808196897	808199782	cyclin-dependent kinase C;1
3B	3B.4	QFlw.huj.uh-3B	TRIDC3BG080980	808204177	808213257	ARM repeat superfamily protein
3B	3B.4	QFlw.huj.uh-3B	TRIDC3BG080990	808224988	808227753	PLATZ transcription factor family protein
3B	3B.4	QFlw.huj.uh-3B	TRIDC3BG081050	808292909	808294309	Serine/threonine-protein kinase
3B	3B.4	QFlw.huj.uh-3B	TRIDC3BG081070	808344147	808348485	CRS1 / YhbY (CRM) domain-containing protein
3B	3B.4	QFlw.huj.uh-3B	TRIDC3BG081080	808392966	808393424	RNA-binding protein 1
3B	3B.4	QFlw.huj.uh-3B	TRIDC3BG081090	808459002	808459253	unknown function
3B	3B.4	QFlw.huj.uh-3B	TRIDC3BG081100	808461830	808480397	unknown function
3B	3B.4	QFlw.huj.uh-3B	TRIDC3BG081120	808478937	808479407	undescribed protein
3B	3B.4	QFlw.huj.uh-3B	TRIDC3BG081140	808618111	808622161	MATE efflux family protein
3B	3B.4	QFlw.huj.uh-3B	TRIDC3BG081150	808625186	808632524	MATE efflux family protein
3B	3B.4	QFlw.huj.uh-3B	TRIDC3BG081190	808654890	808656456	Glucan endo-1,3-beta-glucosidase 8
3B	3B.4	QFlw.huj.uh-3B	TRIDC3BG081200	808717419	808718816	Serine/threonine-protein kinase
3B	3B.4	QFlw.huj.uh-3B	TRIDC3BG081210	808722061	808723275	Serine/threonine-protein kinase
3B	3B.4	QFlw.huj.uh-3B	TRIDC3BG081230	808799807	808800232	MATE efflux family protein
3B	3B.4	QFlw.huj.uh-3B	TRIDC3BG081250	808807223	808817629	MATE efflux family protein
3B	3B.4	QFlw.huj.uh-3B	TRIDC3BG081280	808835915	808836227	30S ribosomal protein S14, chloroplastic
3B	3B.4	QFlw.huj.uh-3B	TRIDC3BG081290	809495052	809496191	MATE efflux family protein
3B	3B.4	QFlw.huj.uh-3B	TRIDC3BG081340	809635510	809636307	MATE efflux family protein
3B	3B.4	QFlw.huj.uh-3B	TRIDC3BG081360	809675443	809676263	MATE efflux family protein
3B	3B.4	QFlw.huj.uh-3B	TRIDC3BG081370	809722230	809725129	Eukaryotic translation initiation factor 3 subunit M
3B	3B.4	QFlw.huj.uh-3B	TRIDC3BG081400	809851952	809853423	Galactosyltransferase family protein
3B	3B.4	QFlw.huj.uh-3B	TRIDC3BG081430	809859590	809863210	Lipid droplet-associated hydrolase
3B	3B.4	QFlw.huj.uh-3B	TRIDC3BG081440	810109659	810113406	Cytochrome P450 superfamily protein
3B	3B.4	QFlw.huj.uh-3B	TRIDC3BG081450	810170313	810170762	Cytochrome P450 superfamily protein
3B	3B.4	QFlw.huj.uh-3B	TRIDC3BG081460	810208159	810209979	Cytochrome P450 superfamily protein
3B	3B.4	QFlw.huj.uh-3B	TRIDC3BG081500	810792380	810798874	DNA mismatch repair protein MutL
3B	3B.4	QFlw.huj.uh-3B	TRIDC3BG081510	810800526	810803814	RNA-binding protein 39
3B	3B.4	QFlw.huj.uh-3B	TRIDC3BG081520	810808161	810811822	Pentatricopeptide repeat-containing protein
3B	3B.4	QFlw.huj.uh-3B	TRIDC3BG081540	810917019	810917778	undescribed protein
3B	3B.4	QFlw.huj.uh-3B	TRIDC3BG081550	810933968	810934681	Mitchondrion orf173
3B	3B.4	QFlw.huj.uh-3B	TRIDC3BG081560	811054292	811085589	DNA mismatch repair protein MutL
3B	3B.4	QFlw.huj.uh-3B	TRIDC3BG081660	811661490	811661865	undescribed protein
3B	3B.4	QFlw.huj.uh-3B	TRIDC3BG081670	811677251	811685624	Phosphatidylserine decarboxylase proenzyme 2
3B	3B.4	QFlw.huj.uh-3B	TRIDC3BG081680	811703528	811706522	Leucine-rich repeat receptor-like protein kinase family protein
3B	3B.4	QFlw.huj.uh-3B	TRIDC3BG081690	811712645	811715929	NAD(P)H:plastoquinone dehydrogenase complex subunit O
3B	3B.4	QFlw.huj.uh-3B	TRIDC3BG081700	811760211	811763812	unknown function
3B	3B.4	QFlw.huj.uh-3B	TRIDC3BG081720	811765193	811765744	Nuclear migration protein nudC
3B	3B.4	QFlw.huj.uh-3B	TRIDC3BG081730	811786155	811787259	Nuclear migration protein nudC
3B	3B.4	QFlw.huj.uh-3B	TRIDC3BG081740	811789493	811790245	SKP1-like 4
3B	3B.4	QFlw.huj.uh-3B	TRIDC3BG081750	811826494	811828719	Protein of unknown function (DUF630 and DUF632)
3B	3B.4	QFlw.huj.uh-3B	TRIDC3BG081760	811828861	811829218	tRNA uridine 5-carboxymethylaminomethyl modification enzyme MnmG
3B	3B.4	QFlw.huj.uh-3B	TRIDC3BG081770	811848038	811853086	Copine family protein 2
3B	3B.4	QFlw.huj.uh-3B	TRIDC3BG081790	811900820	811904294	Splicing factor 3A subunit 1
3B	3B.4	QFlw.huj.uh-3B	TRIDC3BG081800	811904420	811904632	Splicing factor 3A subunit 1
3B	3B.4	QFlw.huj.uh-3B	TRIDC3BG081840	812182507	812184568	polyubiquitin 3
3B	3B.4	QFlw.huj.uh-3B	TRIDC3BG081870	812455707	812456381	polyubiquitin 3
3B	3B.4	QFlw.huj.uh-3B	TRIDC3BG081880	812496908	812500611	polyubiquitin 10
3B	3B.4	QFlw.huj.uh-3B	TRIDC3BG081890	812503181	812503441	ubiquitin 13
3B	3B.4	QFlw.huj.uh-3B	TRIDC3BG081900	812517205	812533126	ubiquitin 5
3B	3B.4	QFlw.huj.uh-3B	TRIDC3BG081920	812540691	812541286	Plant/F8L15-130 protein
3B	3B.4	QFlw.huj.uh-3B	TRIDC3BG081930	812669178	812670008	polyubiquitin 10
3B	3B.4	QFlw.huj.uh-3B	TRIDC3BG081950	812709647	812710120	ubiquitin 11
3B	3B.4	QFlw.huj.uh-3B	TRIDC3BG081960	812735341	812737705	Receptor-like protein kinase
3B	3B.4	QFlw.huj.uh-3B	TRIDC3BG082000	812814205	812815130	polyubiquitin 3
3B	3B.4	QFlw.huj.uh-3B	TRIDC3BG082010	812823278	812824511	polyubiquitin 3
3B	3B.4	QFlw.huj.uh-3B	TRIDC3BG082020	812831000	812835068	E3 ubiquitin-protein ligase RNF170
3B	3B.4	QFlw.huj.uh-3B	TRIDC3BG082040	812884757	812885011	FAR1-related sequence 3
3B	3B.4	QFlw.huj.uh-3B	TRIDC3BG082050	812892688	812894102	polyubiquitin 3
3B	3B.4	QFlw.huj.uh-3B	TRIDC3BG082060	813099959	813103373	polyubiquitin 3
3B	3B.4	QFlw.huj.uh-3B	TRIDC3BG082110	813388007	813389539	metacaspase 1
3B	3B.4	QFlw.huj.uh-3B	TRIDC3BG082130	813427533	813428279	Heat stress transcription factor C-2a
3B	3B.4	QFlw.huj.uh-3B	TRIDC3BG082140	813489883	813490653	Heat stress transcription factor C-2a
3B	3B.4	QFlw.huj.uh-3B	TRIDC3BG082160	813539565	813540389	Heat stress transcription factor C-2a
3B	3B.4	QFlw.huj.uh-3B	TRIDC3BG082190	813791481	813794591	ATP-dependent RNA helicase DeaD
3B	3B.4	QFlw.huj.uh-3B	TRIDC3BG082200	813795398	813795973	unknown function
3B	3B.4	QFlw.huj.uh-3B	TRIDC3BG082210	813810060	813812022	Polyphenol oxidase, chloroplastic
3B	3B.4	QFlw.huj.uh-3B	TRIDC3BG082220	813832098	813834095	RNA recognition motif-containing family protein
4A	4A.1	QVegdm.huj.uh-4A	TRIDC4AG001430	6683885	6689387	serine carboxypeptidase-like 51
4A	4A.1	QVegdm.huj.uh-4A	TRIDC4AG001440	6755461	6756098	Protein of unknown function, DUF538
4A	4A.1	QVegdm.huj.uh-4A	TRIDC4AG001450	6781959	6782695	Protein of unknown function, DUF538
4A	4A.1	QVegdm.huj.uh-4A	TRIDC4AG001460	6806369	6807054	Protein of unknown function, DUF538
4A	4A.1	QVegdm.huj.uh-4A	TRIDC4AG001470	6812406	6812980	Protein of unknown function, DUF538
4A	4A.1	QVegdm.huj.uh-4A	TRIDC4AG001480	6822285	6822816	undescribed protein
4A	4A.1	QVegdm.huj.uh-4A	TRIDC4AG001500	6945397	6947604	AP2-like ethylene-responsive transcription factor
4A	4A.1	QVegdm.huj.uh-4A	TRIDC4AG001510	7090891	7092386	unknown function
4A	4A.1	QVegdm.huj.uh-4A	TRIDC4AG001520	7106227	7107118	unknown function
4A	4A.1	QVegdm.huj.uh-4A	TRIDC4AG001540	7157163	7159064	GCN5-related N-acetyltransferase, putative, expressed
4A	4A.1	QVegdm.huj.uh-4A	TRIDC4AG001560	7161217	7165134	Transcription initiation factor IIE subunit beta
4A	4A.1	QVegdm.huj.uh-4A	TRIDC4AG001570	7194573	7195129	Protein BIG GRAIN 1
4A	4A.1	QVegdm.huj.uh-4A	TRIDC4AG001590	7205188	7209492	Nitrilase/cyanide hydratase and apolipoprotein N-acyltransferase family protein
4A	4A.1	QVegdm.huj.uh-4A	TRIDC4AG001610	7425329	7437778	O-methyltransferase family protein
4A	4A.1	QVegdm.huj.uh-4A	TRIDC4AG001640	7438703	7439554	Disease resistance-responsive (dirigent-like protein) family protein
4A	4A.1	QVegdm.huj.uh-4A	TRIDC4AG001650	7449133	7451743	cytochrome P450, family 718
4A	4A.1	QVegdm.huj.uh-4A	TRIDC4AG001670	7623302	7624072	Mitochondrial substrate carrier family protein
4A	4A.1	QVegdm.huj.uh-4A	TRIDC4AG001680	7685069	7688316	mucin-related
4A	4A.1	QVegdm.huj.uh-4A	TRIDC4AG001700	7728944	7730219	FAR1-related sequence 7
4A	4A.1	QVegdm.huj.uh-4A	TRIDC4AG001720	7735366	7736721	Ubiquitin-fold modifier-conjugating enzyme 1
4A	4A.1	QVegdm.huj.uh-4A	TRIDC4AG001730	7739568	7744258	FAR1-related sequence 6
4A	4A.1	QVegdm.huj.uh-4A	TRIDC4AG001750	7791481	7794619	Pyridoxal 5'-phosphate synthase subunit PdxT
4A	4A.1	QVegdm.huj.uh-4A	TRIDC4AG001760	7897559	7900368	Nuclear transcription factor Y subunit A-5
4A	4A.1	QVegdm.huj.uh-4A	TRIDC4AG001770	7906559	7907595	unknown function
4A	4A.1	QVegdm.huj.uh-4A	TRIDC4AG001790	7931516	7934564	tRNA-specific 2-thiouridylase MnmA
4A	4A.1	QVegdm.huj.uh-4A	TRIDC4AG001800	7938231	7941255	Adenylosuccinate synthetase
4A	4A.1	QVegdm.huj.uh-4A	TRIDC4AG001810	7941408	7941700	exostosin family protein
4A	4A.1	QVegdm.huj.uh-4A	TRIDC4AG001850	8664066	8664286	NAD(P)H-quinone oxidoreductase subunit 3, chloroplastic
4A	4A.1	QVegdm.huj.uh-4A	TRIDC4AG001870	8759571	8762288	Succinate dehydrogenase assembly factor 1A, mitochondrial
4A	4A.1	QVegdm.huj.uh-4A	TRIDC4AG001910	8770792	8775545	Polyadenylate-binding protein 7
4A	4A.1	QVegdm.huj.uh-4A	TRIDC4AG001920	9032443	9033304	BURP domain-containing protein
4A	4A.1	QVegdm.huj.uh-4A	TRIDC4AG001950	9209355	9210299	BURP domain-containing protein
4A	4A.1	QVegdm.huj.uh-4A	TRIDC4AG001980	9510982	9511230	undescribed protein
4A	4A.1	QVegdm.huj.uh-4A	TRIDC4AG001990	9529282	9531301	UDP-N-acetylglucosamine transferase subunit ALG13 homolog
4A	4A.1	QVegdm.huj.uh-4A	TRIDC4AG002010	9532169	9534221	receptor lectin kinase
4A	4A.1	QVegdm.huj.uh-4A	TRIDC4AG002030	9580792	9583144	unknown function
4A	4A.1	QVegdm.huj.uh-4A	TRIDC4AG002040	9585188	9585550	undescribed protein
4A	4A.1	QVegdm.huj.uh-4A	TRIDC4AG002060	9758116	9764060	Calcium-binding protein 39-like
4A	4A.1	QVegdm.huj.uh-4A	TRIDC4AG002070	9766687	9770157	unknown function
4A	4A.1	QVegdm.huj.uh-4A	TRIDC4AG002090	9777418	9781165	Pyruvate kinase family protein
4A	4A.1	QVegdm.huj.uh-4A	TRIDC4AG002130	10074169	10074912	Nuclear pore complex protein Nup98-Nup96
4A	4A.1	QVegdm.huj.uh-4A	TRIDC4AG002140	10094983	10097945	alanine:glyoxylate aminotransferase 2
4A	4A.1	QVegdm.huj.uh-4A	TRIDC4AG002160	10335012	10336037	Transcription factor ILI3
4A	4A.1	QVegdm.huj.uh-4A	TRIDC4AG002190	10781879	10783929	Kelch repeat protein F3
4A	4A.1	QVegdm.huj.uh-4A	TRIDC4AG002200	11366813	11375986	Transcription factor ILI6
4A	4A.1	QVegdm.huj.uh-4A	TRIDC4AG002240	11637163	11637434	Sucrose transport protein
4A	4A.1	QVegdm.huj.uh-4A	TRIDC4AG002250	11739705	11740697	Glutaredoxin family protein
4A	4A.1	QVegdm.huj.uh-4A	TRIDC4AG002260	11763622	11763779	Homeobox-leucine zipper protein family
4A	4A.1	QVegdm.huj.uh-4A	TRIDC4AG002280	11788089	11788640	unknown function
4A	4A.1	QVegdm.huj.uh-4A	TRIDC4AG002290	11821733	11824479	protein kinase 2B
4A	4A.1	QVegdm.huj.uh-4A	TRIDC4AG002300	11824518	11828956	3-dehydroquinate synthase
4A	4A.1	QVegdm.huj.uh-4A	TRIDC4AG002330	12071502	12072897	unknown function
4A	4A.1	QVegdm.huj.uh-4A	TRIDC4AG002340	12119088	12121399	unknown function
4A	4A.1	QVegdm.huj.uh-4A	TRIDC4AG002350	12119924	12122332	undescribed protein
4A	4A.1	QVegdm.huj.uh-4A	TRIDC4AG002360	12144179	12148096	Glycerol-3-phosphate dehydrogenase [NAD(P)+]
4A	4A.1	QVegdm.huj.uh-4A	TRIDC4AG002380	12149472	12150206	PATATIN-like protein 4
4A	4A.1	QVegdm.huj.uh-4A	TRIDC4AG002400	12181687	12183288	HNH endonuclease
4A	4A.1	QVegdm.huj.uh-4A	TRIDC4AG002410	12185894	12188146	DOF zinc finger protein 1
4A	4A.1	QVegdm.huj.uh-4A	TRIDC4AG002420	12238068	12241920	Pentatricopeptide repeat-containing protein
4A	4A.1	QVegdm.huj.uh-4A	TRIDC4AG002430	12238171	12239009	50S ribosomal protein L18
4A	4A.1	QVegdm.huj.uh-4A	TRIDC4AG002440	12284986	12287945	O-fucosyltransferase family protein
4A	4A.1	QVegdm.huj.uh-4A	TRIDC4AG002450	12288362	12289981	PATATIN-like protein 4
4A	4A.1	QVegdm.huj.uh-4A	TRIDC4AG002480	12449952	12451257	Transmembrane amino acid transporter family protein
4A	4A.1	QVegdm.huj.uh-4A	TRIDC4AG002490	12627099	12628556	Transmembrane amino acid transporter family protein
4A	4A.1	QVegdm.huj.uh-4A	TRIDC4AG002500	12639756	12643069	unknown function
4A	4A.1	QVegdm.huj.uh-4A	TRIDC4AG002520	12849032	12853522	Bifunctional inhibitor/lipid-transfer protein/seed storage 2S albumin superfamily protein
4A	4A.1	QVegdm.huj.uh-4A	TRIDC4AG002550	12864725	12867021	Ribosomal L32p protein family
4A	4A.1	QVegdm.huj.uh-4A	TRIDC4AG002570	12867552	12871480	D-ribulose-5-phosphate-3-epimerase
4A	4A.1	QVegdm.huj.uh-4A	TRIDC4AG002580	12872419	12873632	unknown function
4A	4A.1	QVegdm.huj.uh-4A	TRIDC4AG002600	13079606	13081306	SET domain protein 35
4A	4A.1	QVegdm.huj.uh-4A	TRIDC4AG002610	13083502	13085428	Cytochrome P450 superfamily protein
4A	4A.1	QVegdm.huj.uh-4A	TRIDC4AG002620	13102749	13104335	Pentatricopeptide repeat-containing protein
4A	4A.1	QVegdm.huj.uh-4A	TRIDC4AG002640	13151148	13156247	Pentatricopeptide repeat-containing protein
4A	4A.1	QVegdm.huj.uh-4A	TRIDC4AG002650	13187996	13189855	unknown function
4A	4A.1	QVegdm.huj.uh-4A	TRIDC4AG002660	13210358	13210868	GPN-loop GTPase 1
4A	4A.1	QVegdm.huj.uh-4A	TRIDC4AG002720	13977042	13980782	Auxin-responsive protein
4A	4A.1	QVegdm.huj.uh-4A	TRIDC4AG002730	14069714	14070841	Protein of unknown function (DUF1997)
4A	4A.1	QVegdm.huj.uh-4A	TRIDC4AG002740	14071329	14073887	unknown function
4A	4A.1	QVegdm.huj.uh-4A	TRIDC4AG002750	14161477	14162988	Late embryogenesis abundant protein, expressed
4A	4A.1	QVegdm.huj.uh-4A	TRIDC4AG002760	14164547	14168069	Major facilitator superfamily domain-containing protein 12
4A	4A.1	QVegdm.huj.uh-4A	TRIDC4AG002790	14175758	14197253	Kelch-like protein 9
4A	4A.1	QVegdm.huj.uh-4A	TRIDC4AG002800	14428460	14433129	serine/threonine protein phosphatase 2A
4A	4A.1	QVegdm.huj.uh-4A	TRIDC4AG002810	14433070	14435238	Fatty acyl-CoA reductase 2
4A	4A.1	QVegdm.huj.uh-4A	TRIDC4AG002840	14600605	14601292	Protein of unknown function (DUF620)
4A	4A.1	QVegdm.huj.uh-4A	TRIDC4AG002870	14610497	14613343	TIMELESS-interacting protein
4A	4A.1	QVegdm.huj.uh-4A	TRIDC4AG002880	14616840	14617511	amine oxidase 1
4A	4A.1	QVegdm.huj.uh-4A	TRIDC4AG002890	14709039	14711798	calmodulin-binding family protein
4A	4A.1	QVegdm.huj.uh-4A	TRIDC4AG002940	15238425	15240329	Bifunctional inhibitor/lipid-transfer protein/seed storage 2S albumin superfamily protein
4A	4A.1	QVegdm.huj.uh-4A	TRIDC4AG002960	15530914	15532174	Prolyl 4-hydroxylase subunit alpha-1
4A	4A.1	QVegdm.huj.uh-4A	TRIDC4AG002970	15532150	15532701	glycerol-3-phosphate acyltransferase 6
4A	4A.1	QVegdm.huj.uh-4A	TRIDC4AG002980	15668181	15674103	DNA repair protein-related
4A	4A.1	QVegdm.huj.uh-4A	TRIDC4AG003000	15674770	15675418	BEL1-like homeodomain 6
4A	4A.1	QVegdm.huj.uh-4A	TRIDC4AG003010	15694353	15695560	40S ribosomal protein S27
4A	4A.1	QVegdm.huj.uh-4A	TRIDC4AG003030	15704515	15709529	beta-galactosidase 3
4A	4A.2	QdChl.huj.uh-4A	TRIDC4AG003690	18598558	18602239	receptor kinase 1
4A	4A.2	QdChl.huj.uh-4A	TRIDC4AG003720	18965470	18968515	Serine protease Do-like HtrA
4A	4A.2	QdChl.huj.uh-4A	TRIDC4AG003750	19021608	19022007	undescribed protein
4A	4A.2	QdChl.huj.uh-4A	TRIDC4AG003770	19755534	19756239	Flavin-containing monooxygenase family protein
4A	4A.2	QdChl.huj.uh-4A	TRIDC4AG003800	19934624	19936971	Heat stress transcription factor A-2d
4A	4A.2	QdChl.huj.uh-4A	TRIDC4AG003810	19940634	19943648	1,2-dihydroxy-3-keto-5-methylthiopentene dioxygenase 2
4A	4A.2	QdChl.huj.uh-4A	TRIDC4AG003820	19970372	19974954	pectinesterase 11
4A	4A.2	QdChl.huj.uh-4A	TRIDC4AG003830	20271740	20283965	MADS-box transcription factor 1
4A	4A.2	QdChl.huj.uh-4A	TRIDC4AG003840	20584337	20584753	EPIDERMAL PATTERNING FACTOR-like protein 4
4A	4A.2	QdChl.huj.uh-4A	TRIDC4AG003850	20589576	20590642	unknown function
4A	4A.2	QdChl.huj.uh-4A	TRIDC4AG003860	20617494	20619148	Protein transport protein SEC31
4A	4A.2	QdChl.huj.uh-4A	TRIDC4AG003870	20619299	20619991	Protein transport protein SEC31
4A	4A.2	QdChl.huj.uh-4A	TRIDC4AG003890	20893684	20894618	Insulinase (Peptidase family M16) family protein
4A	4A.2	QdChl.huj.uh-4A	TRIDC4AG003900	20897329	20897708	undescribed protein
4A	4A.2	QdChl.huj.uh-4A	TRIDC4AG003920	21355261	21355990	Protein of unknown function (DUF 3339)
4A	4A.2	QdChl.huj.uh-4A	TRIDC4AG003930	21384243	21385877	IQ-domain 19
4A	4A.2	QdChl.huj.uh-4A	TRIDC4AG003940	21387571	21388047	Basic blue protein
4A	4A.2	QdChl.huj.uh-4A	TRIDC4AG003950	21389052	21395728	Basic helix loop helix (BHLH) family transcription factor
4A	4A.2	QdChl.huj.uh-4A	TRIDC4AG003960	21399291	21400587	unknown function
4A	4A.2	QdChl.huj.uh-4A	TRIDC4AG003970	21525583	21536179	kinase interacting (KIP1-like) family protein
4A	4A.2	QdChl.huj.uh-4A	TRIDC4AG003980	21536302	21538334	sulfate transporter 3;1
4A	4A.2	QdChl.huj.uh-4A	TRIDC4AG004000	21776801	21779543	Type IV inositol polyphosphate 5-phosphatase 7
4A	4A.2	QdChl.huj.uh-4A	TRIDC4AG004010	21947670	21952528	P-loop containing nucleoside triphosphate hydrolases superfamily protein
4A	4A.2	QdChl.huj.uh-4A	TRIDC4AG004020	21954929	21955231	Protein of unknown function (DUF1677)
4A	4A.2	QdChl.huj.uh-4A	TRIDC4AG004040	21957090	21959637	unknown function
4A	4A.2	QdChl.huj.uh-4A	TRIDC4AG004070	22161306	22163970	Protein kinase superfamily protein
4A	4A.2	QdChl.huj.uh-4A	TRIDC4AG004130	23054752	23057281	unknown function
4A	4A.2	QdChl.huj.uh-4A	TRIDC4AG004140	23930214	23931521	PENTATRICOPEPTIDE REPEAT 596
4A	4A.2	QdChl.huj.uh-4A	TRIDC4AG004150	23933055	23937134	S18 ribosomal protein
4A	4A.2	QdChl.huj.uh-4A	TRIDC4AG004170	23942477	23943269	Histone superfamily protein
4A	4A.2	QdChl.huj.uh-4A	TRIDC4AG004180	23945654	23946634	Histone H2B.1
4A	4A.2	QdChl.huj.uh-4A	TRIDC4AG004190	23946087	23946647	Cell division control 48-E-like protein
4A	4A.2	QdChl.huj.uh-4A	TRIDC4AG004200	24162888	24163961	Cell division control 48-E-like protein
4A	4A.2	QdChl.huj.uh-4A	TRIDC4AG004210	24162969	24164021	Histone H2B.1
4A	4A.2	QdChl.huj.uh-4A	TRIDC4AG004220	24343619	24344599	Late embryogenesis abundant protein D-34
4A	4A.2	QdChl.huj.uh-4A	TRIDC4AG004250	24424446	24425075	ovate family protein 12
4A	4A.2	QdChl.huj.uh-4A	TRIDC4AG004260	24469065	24469608	undescribed protein
4A	4A.2	QdChl.huj.uh-4A	TRIDC4AG004270	24494342	24496679	Protein SUPPRESSOR OF GENE SILENCING 3 homolog
4A	4A.2	QdChl.huj.uh-4A	TRIDC4AG004290	24504848	24507424	Protein kinase superfamily protein
4A	4A.2	QdChl.huj.uh-4A	TRIDC4AG004300	24508296	24514451	Subtilisin-like protease
4A	4A.2	QdChl.huj.uh-4A	TRIDC4AG004310	24515806	24516036	unknown function
4A	4A.2	QdChl.huj.uh-4A	TRIDC4AG004340	24840269	24841736	3-ketoacyl-CoA synthase 6
4A	4A.2	QdChl.huj.uh-4A	TRIDC4AG004350	25038690	25042910	evolutionarily conserved C-terminal region 2
4A	4A.2	QdChl.huj.uh-4A	TRIDC4AG004360	25045592	25046024	Photosynthetic NDH subunit of subcomplex B 2, chloroplastic
4A	4A.2	QdChl.huj.uh-4A	TRIDC4AG004370	25046163	25048848	Photosynthetic NDH subcomplex B 2
4A	4A.2	QdChl.huj.uh-4A	TRIDC4AG004380	25046365	25050637	ATP-dependent RNA helicase DBP5
4A	4A.2	QdChl.huj.uh-4A	TRIDC4AG004390	25089271	25090886	phosphoserine aminotransferase
4A	4A.2	QdChl.huj.uh-4A	TRIDC4AG004400	25092873	25098375	Exosome component 10
4A	4A.2	QdChl.huj.uh-4A	TRIDC4AG004410	25116613	25118003	HXXXD-type acyl-transferase family protein
4A	4A.2	QdChl.huj.uh-4A	TRIDC4AG004420	25120547	25124311	Plant protein of unknown function (DUF639)
4A	4A.2	QdChl.huj.uh-4A	TRIDC4AG004450	25182867	25183687	Tetraspanin family protein
4A	4A.2	QdChl.huj.uh-4A	TRIDC4AG004460	25190463	25191370	expansin 11
4A	4A.2	QdChl.huj.uh-4A	TRIDC4AG004470	25206942	25207829	expansin 11
4A	4A.2	QdChl.huj.uh-4A	TRIDC4AG004480	25217123	25218064	expansin 11
4A	4A.2	QdChl.huj.uh-4A	TRIDC4AG004490	25219721	25224958	Pentapeptide repeat-containing protein
4A	4A.2	QdChl.huj.uh-4A	TRIDC4AG004520	25325983	25331254	ABC transporter G family member 22
4A	4A.2	QdChl.huj.uh-4A	TRIDC4AG004540	25332225	25336752	Protein MID1-COMPLEMENTING ACTIVITY 1
4A	4A.2	QdChl.huj.uh-4A	TRIDC4AG004560	25539441	25540498	unknown function
4A	4A.2	QdChl.huj.uh-4A	TRIDC4AG004590	25548695	25549351	Protein FAR1-RELATED SEQUENCE 3
4A	4A.2	QdChl.huj.uh-4A	TRIDC4AG004600	25551121	25553051	unknown function
4A	4A.2	QdChl.huj.uh-4A	TRIDC4AG004610	25764324	25764836	acyl-CoA-binding protein 6
4A	4A.2	QdChl.huj.uh-4A	TRIDC4AG004620	25839906	25840557	2-oxoglutarate (2OG) and Fe(II)-dependent oxygenase superfamily protein
4A	4A.2	QdChl.huj.uh-4A	TRIDC4AG004660	26021432	26024127	high-affinity nickel-transport family protein
4A	4A.2	QdChl.huj.uh-4A	TRIDC4AG004670	26027025	26027975	early nodulin-like protein 12
4A	4A.2	QdChl.huj.uh-4A	TRIDC4AG004690	26098434	26099348	early nodulin-like protein 14
4A	4A.2	QdChl.huj.uh-4A	TRIDC4AG004700	26120105	26121934	F-box domain containing protein
4A	4A.2	QdChl.huj.uh-4A	TRIDC4AG004720	26352247	26353543	F-box family-3
4A	4A.2	QdChl.huj.uh-4A	TRIDC4AG004730	26365074	26367141	LA RNA-binding protein
4A	4A.2	QdChl.huj.uh-4A	TRIDC4AG004740	26632387	26633547	expansin 11
4A	4A.2	QdChl.huj.uh-4A	TRIDC4AG004750	26723661	26725057	expansin 11
4A	4A.2	QdChl.huj.uh-4A	TRIDC4AG004760	26753460	26754438	expansin 11
4A	4A.2	QdChl.huj.uh-4A	TRIDC4AG004770	26758813	26759699	expansin 11
4A	4A.2	QdChl.huj.uh-4A	TRIDC4AG004780	26838351	26838747	FAD/NAD(P)-binding oxidoreductase family protein
4A	4A.2	QdChl.huj.uh-4A	TRIDC4AG004790	26913269	26913895	Ripening-related protein 3
4A	4A.2	QdChl.huj.uh-4A	TRIDC4AG004800	26915840	26916116	FAD/NAD(P)-binding oxidoreductase family protein
4A	4A.2	QdChl.huj.uh-4A	TRIDC4AG004810	27365673	27367477	Aspartic proteinase nepenthesin-1
4A	4A.2	QdChl.huj.uh-4A	TRIDC4AG004820	27368622	27369054	undescribed protein
4A	4A.2	QdChl.huj.uh-4A	TRIDC4AG004830	27463191	27463465	Carboxypeptidase Y homolog A
4A	4A.2	QdChl.huj.uh-4A	TRIDC4AG004840	27688332	27691183	DNA polymerase III PolC-type
4A	4A.2	QdChl.huj.uh-4A	TRIDC4AG004850	27709956	27710261	Ethylene-responsive transcription factor 1
4A	4A.2	QdChl.huj.uh-4A	TRIDC4AG004890	27792730	27797205	Transitional endoplasmic reticulum ATPase
4A	4A.2	QdChl.huj.uh-4A	TRIDC4AG004900	28283811	28284401	MADS transcription factor
4A	4A.2	QdChl.huj.uh-4A	TRIDC4AG004910	28345931	28350451	Transitional endoplasmic reticulum ATPase
4A	4A.2	QdChl.huj.uh-4A	TRIDC4AG004940	28557031	28563315	Ras-related protein Rab-5A
4A	4A.2	QdChl.huj.uh-4A	TRIDC4AG004950	28613427	28614140	Heavy metal transport/detoxification superfamily protein
4A	4A.2	QdChl.huj.uh-4A	TRIDC4AG004960	29008992	29013088	Transcription factor DP
4A	4A.2	QdChl.huj.uh-4A	TRIDC4AG004990	29026728	29028371	Peroxidase superfamily protein
4A	4A.2	QdChl.huj.uh-4A	TRIDC4AG005000	29031200	29031626	undescribed protein
4A	4A.2	QdChl.huj.uh-4A	TRIDC4AG005030	29036896	29039454	4-coumarate--CoA ligase-like 1
4A	4A.2	QdChl.huj.uh-4A	TRIDC4AG005050	29100361	29102472	unknown function
4A	4A.2	QdChl.huj.uh-4A	TRIDC4AG005060	29105453	29107984	pseudouridine synthase family protein
4A	4A.2	QdChl.huj.uh-4A	TRIDC4AG005080	29112165	29117414	Plant/MEB5-like protein
4A	4A.2	QdChl.huj.uh-4A	TRIDC4AG005090	29119132	29119707	Protein of unknown function, DUF538
4A	4A.2	QdChl.huj.uh-4A	TRIDC4AG005100	29120792	29122562	Flavin-containing monooxygenase family protein
4A	4A.2	QdChl.huj.uh-4A	TRIDC4AG005110	29163014	29169767	Kinesin-like protein
4A	4A.2	QdChl.huj.uh-4A	TRIDC4AG005120	29193067	29198766	RNA-binding protein 39
4A	4A.2	QdChl.huj.uh-4A	TRIDC4AG005140	29329701	29337240	3-hydroxybenzoate 6-hydroxylase 1
4A	4A.2	QdChl.huj.uh-4A	TRIDC4AG005150	29399683	29402152	3-hydroxybenzoate 6-hydroxylase
4A	4A.2	QdChl.huj.uh-4A	TRIDC4AG005180	29471389	29472827	Protein FAR1-RELATED SEQUENCE 3
4A	4A.2	QdChl.huj.uh-4A	TRIDC4AG005200	29473187	29473531	undescribed protein
4A	4A.2	QdChl.huj.uh-4A	TRIDC4AG005250	29826990	29827621	Proteasome maturation factor UMP1
4A	4A.2	QdChl.huj.uh-4A	TRIDC4AG005260	30264267	30269111	unknown function
4A	4A.2	QdChl.huj.uh-4A	TRIDC4AG005270	30273198	30273839	unknown function
4A	4A.2	QdChl.huj.uh-4A	TRIDC4AG005290	30277701	30278927	Domain of unknown function (DUF966)
4A	4A.2	QdChl.huj.uh-4A	TRIDC4AG005300	30417323	30417618	undescribed protein
4A	4A.2	QdChl.huj.uh-4A	TRIDC4AG005310	30420959	30421705	NADH dehydrogenase [ubiquinone] 1 alpha subcomplex subunit 13-B
4A	4A.2	QdChl.huj.uh-4A	TRIDC4AG005320	30525388	30532083	Protein phosphatase 2C family protein
4A	4A.2	QdChl.huj.uh-4A	TRIDC4AG005330	30530506	30532051	Bifunctional inhibitor/lipid-transfer protein/seed storage 2S albumin superfamily protein
4A	4A.2	QdChl.huj.uh-4A	TRIDC4AG005340	30688229	30692528	Inositol-3-phosphate synthase
4A	4A.2	QdChl.huj.uh-4A	TRIDC4AG005350	31279544	31291960	Ubiquitin carboxyl-terminal hydrolase 26
4A	4A.2	QdChl.huj.uh-4A	TRIDC4AG005360	31540003	31545490	GRAS family transcription factor
4A	4A.2	QdChl.huj.uh-4A	TRIDC4AG005380	32173870	32174224	Pumilio domain-containing protein
4A	4A.2	QdChl.huj.uh-4A	TRIDC4AG005390	32174296	32175949	pumilio 5
4A	4A.2	QdChl.huj.uh-4A	TRIDC4AG005400	32180509	32191170	FRIGIDA-like protein
4A	4A.2	QdChl.huj.uh-4A	TRIDC4AG005410	32191342	32191625	unknown function
4A	4A.2	QdChl.huj.uh-4A	TRIDC4AG005420	32239183	32242286	Polyamine oxidase
4A	4A.2	QdChl.huj.uh-4A	TRIDC4AG005430	32585691	32585949	N-terminal protein myristoylation
4A	4A.2	QdChl.huj.uh-4A	TRIDC4AG005440	32699914	32700373	heptahelical transmembrane protein2
4A	4A.2	QdChl.huj.uh-4A	TRIDC4AG005450	32737306	32744260	Glyoxylate/hydroxypyruvate reductase A HPR2
4A	4A.2	QdChl.huj.uh-4A	TRIDC4AG005480	32762161	32763165	undescribed protein
4A	4A.2	QdChl.huj.uh-4A	TRIDC4AG005490	32782766	32785377	unknown function
4A	4A.2	QdChl.huj.uh-4A	TRIDC4AG005510	32822379	32823598	Pollen allergen KBG 41
4A	4A.2	QdChl.huj.uh-4A	TRIDC4AG005520	33135074	33138876	unknown function
4A	4A.2	QdChl.huj.uh-4A	TRIDC4AG005530	33189935	33190853	Ubiquinol oxidase 1c, mitochondrial
4A	4A.2	QdChl.huj.uh-4A	TRIDC4AG005540	33753792	33754671	unknown function
4A	4A.2	QdChl.huj.uh-4A	TRIDC4AG005550	33792227	33795280	Heat shock 70 kDa protein
4A	4A.2	QdChl.huj.uh-4A	TRIDC4AG005560	33971070	33975105	Serine--tRNA ligase
4A	4A.2	QdChl.huj.uh-4A	TRIDC4AG005580	34129542	34134329	PPPDE putative thiol peptidase family protein
4A	4A.2	QdChl.huj.uh-4A	TRIDC4AG005600	34135984	34136644	Homeobox-leucine zipper protein family
4A	4A.2	QdChl.huj.uh-4A	TRIDC4AG005610	34148958	34150971	Methyltransferase-like protein 2
4A	4A.2	QdChl.huj.uh-4A	TRIDC4AG005630	34156704	34159586	CRT (chloroquine-resistance transporter)-like transporter 2
4A	4A.2	QdChl.huj.uh-4A	TRIDC4AG005650	34358884	34364391	Auxilin-related protein 2
4A	4A.2	QdChl.huj.uh-4A	TRIDC4AG005720	34404351	34405226	ovate family protein 7
4A	4A.2	QdChl.huj.uh-4A	TRIDC4AG005790	34781073	34782320	unknown function
4A	4A.2	QdChl.huj.uh-4A	TRIDC4AG005800	34790076	34791466	F-box protein PP2-B1
4A	4A.2	QdChl.huj.uh-4A	TRIDC4AG005810	34895517	34896385	indeterminate(ID)-domain 2
4A	4A.2	QdChl.huj.uh-4A	TRIDC4AG005830	34897790	34898289	undescribed protein
4A	4A.2	QdChl.huj.uh-4A	TRIDC4AG005850	35258699	35260371	nodulin MtN21 /EamA-like transporter family protein
4A	4A.2	QdChl.huj.uh-4A	TRIDC4AG005860	35281743	35283910	COP9 signalosome complex subunit 4
4A	4A.2	QdChl.huj.uh-4A	TRIDC4AG005880	35289777	35291855	Vicilin
4A	4A.2	QdChl.huj.uh-4A	TRIDC4AG005930	35581293	35581716	sugar transporter 9
4A	4A.2	QdChl.huj.uh-4A	TRIDC4AG005940	35713949	35723768	Dehydrodolichyl diphosphate syntase complex subunit NUS1
4A	4A.2	QdChl.huj.uh-4A	TRIDC4AG005950	35724579	35730083	Transcription initiation factor IIB
4A	4A.2	QdChl.huj.uh-4A	TRIDC4AG005960	35730571	35733771	30S ribosomal protein S10
4A	4A.2	QdChl.huj.uh-4A	TRIDC4AG005970	35981762	35982706	serine acetyltransferase 2;1
4A	4A.2	QdChl.huj.uh-4A	TRIDC4AG005980	36204706	36205296	F-box protein SNE
4A	4A.2	QdChl.huj.uh-4A	TRIDC4AG005990	36278878	36282783	CASP-like protein
4A	4A.2	QdChl.huj.uh-4A	TRIDC4AG006000	36412586	36413075	unknown function
4A	4A.2	QdChl.huj.uh-4A	TRIDC4AG006010	36423981	36426124	pentatricopeptide repeat 336
4A	4A.2	QdChl.huj.uh-4A	TRIDC4AG006020	36428786	36431896	sulfate transporter 1;3
4A	4A.2	QdChl.huj.uh-4A	TRIDC4AG006030	36435239	36441618	sulfate transporter 1;2
4A	4A.2	QdChl.huj.uh-4A	TRIDC4AG006040	36468033	36472551	sulfate transporter 1;3
4A	4A.2	QdChl.huj.uh-4A	TRIDC4AG006050	36475133	36484667	RNA cytidine acetyltransferase 1
4A	4A.2	QdChl.huj.uh-4A	TRIDC4AG006070	36485087	36487379	Ribosome biogenesis protein TSR3 homolog
4A	4A.2	QdChl.huj.uh-4A	TRIDC4AG006080	36489888	36492651	LL-diaminopimelate aminotransferase
4A	4A.2	QdChl.huj.uh-4A	TRIDC4AG006090	36510249	36512285	Carboxypeptidase Y homolog A
4A	4A.2	QdChl.huj.uh-4A	TRIDC4AG006110	36705053	36706816	unknown function
4A	4A.2	QdChl.huj.uh-4A	TRIDC4AG006120	36710534	36712118	Cytochrome b561 and DOMON domain-containing protein
4A	4A.2	QdChl.huj.uh-4A	TRIDC4AG006140	36767959	36768622	Cytochrome b561 and DOMON domain-containing protein
4A	4A.2	QdChl.huj.uh-4A	TRIDC4AG006150	36894077	36896831	Mitochondrial import inner membrane translocase subunit TIM22-2
4A	4A.2	QdChl.huj.uh-4A	TRIDC4AG006170	36897727	36900071	N-acetyltransferase 9-like protein
4A	4A.2	QdChl.huj.uh-4A	TRIDC4AG006180	37106926	37107181	Cytochrome b561 and DOMON domain-containing protein
4A	4A.2	QdChl.huj.uh-4A	TRIDC4AG006190	37130502	37133090	Calcium-dependent lipid-binding (CaLB domain) family protein
4A	4A.2	QdChl.huj.uh-4A	TRIDC4AG006200	37133354	37134468	26S proteasome non-ATPase regulatory subunit 3 homolog A
4A	4A.2	QdChl.huj.uh-4A	TRIDC4AG006210	37144673	37145814	40S ribosomal protein S3a
4A	4A.2	QdChl.huj.uh-4A	TRIDC4AG006220	37147776	37153829	Tetratricopeptide repeat protein 7A
4A	4A.2	QdChl.huj.uh-4A	TRIDC4AG006230	37160755	37164656	Surfeit locus protein 1
4A	4A.2	QdChl.huj.uh-4A	TRIDC4AG006240	37165593	37168359	ADP-ribosylation factor-like protein 8B
4A	4A.2	QdChl.huj.uh-4A	TRIDC4AG006260	37382894	37387270	glycosyl hydrolase family protein 43
4A	4A.2	QdChl.huj.uh-4A	TRIDC4AG006270	37401255	37403090	unknown function
4A	4A.2	QdChl.huj.uh-4A	TRIDC4AG006280	37404050	37407670	Peptidyl-prolyl cis-trans isomerase-like 2
4A	4A.2	QdChl.huj.uh-4A	TRIDC4AG006300	37407913	37410192	unknown function
4A	4A.2	QdChl.huj.uh-4A	TRIDC4AG006310	37411631	37414015	Pentatricopeptide repeat-containing protein
4A	4A.2	QdChl.huj.uh-4A	TRIDC4AG006320	37417099	37418595	Endo-1,4-beta-xylanase C
4A	4A.2	QdChl.huj.uh-4A	TRIDC4AG006330	37934381	37936875	Threonylcarbamoyl-AMP synthase
4A	4A.2	QdChl.huj.uh-4A	TRIDC4AG006340	37937375	37944814	unknown function
4A	4A.2	QdChl.huj.uh-4A	TRIDC4AG006360	37945044	37945519	Endo-1,4-beta-xylanase C
4A	4A.2	QdChl.huj.uh-4A	TRIDC4AG006370	37972058	37976558	Adenylyl-sulfate kinase 3
4A	4A.2	QdChl.huj.uh-4A	TRIDC4AG006380	37980840	37984377	Mitochondrial outer membrane protein porin 5
4A	4A.2	QdChl.huj.uh-4A	TRIDC4AG006390	37985919	37986992	Dual-specificity RNA methyltransferase RlmN
4A	4A.2	QdChl.huj.uh-4A	TRIDC4AG006400	37992993	37995226	cyclin-related
4A	4A.2	QdChl.huj.uh-4A	TRIDC4AG006410	37996041	37999096	undescribed protein
4A	4A.2	QdChl.huj.uh-4A	TRIDC4AG006430	38047862	38055426	Protein of unknown function (DUF616)
4A	4A.2	QdChl.huj.uh-4A	TRIDC4AG006460	38155699	38165025	Urb2/Npa2, putative isoform 2
4A	4A.2	QdChl.huj.uh-4A	TRIDC4AG006480	38506758	38508609	Sigma factor SigB regulation protein RsbQ
4A	4A.2	QdChl.huj.uh-4A	TRIDC4AG006510	38539757	38546494	calcium-transporting ATPase, putative
4A	4A.2	QdChl.huj.uh-4A	TRIDC4AG006520	38549070	38549886	Cyclin-D5-3
4A	4A.2	QdChl.huj.uh-4A	TRIDC4AG006530	38831969	38835560	formin homolog 6
4A	4A.2	QdChl.huj.uh-4A	TRIDC4AG006540	38836376	38838751	Activating signal cointegrator 1 complex subunit 2
4A	4A.2	QdChl.huj.uh-4A	TRIDC4AG006560	38886898	38889067	unknown function
4A	4A.2	QdChl.huj.uh-4A	TRIDC4AG006570	38910500	38911466	basic helix-loop-helix (bHLH) DNA-binding superfamily protein
4A	4A.2	QdChl.huj.uh-4A	TRIDC4AG006590	38921588	38925468	undescribed protein
4A	4A.2	QdChl.huj.uh-4A	TRIDC4AG006600	38931393	38934473	MADS-box transcription factor 2
4A	4A.2	QdChl.huj.uh-4A	TRIDC4AG006630	39005522	39013546	Flap endonuclease 1
4A	4A.2	QdChl.huj.uh-4A	TRIDC4AG006640	39027357	39032604	membrane-associated progesterone binding protein 4
4A	4A.2	QdChl.huj.uh-4A	TRIDC4AG006680	39059657	39063954	BTB/POZ domain-containing protein
4A	4A.2	QdChl.huj.uh-4A	TRIDC4AG006690	39263569	39264129	Acyl-CoA N-acyltransferases (NAT) superfamily protein
4A	4A.2	QdChl.huj.uh-4A	TRIDC4AG006710	39521803	39522930	DCD (Development and Cell Death) domain protein
4A	4A.2	QdChl.huj.uh-4A	TRIDC4AG006720	39523492	39526102	unknown function
4A	4A.2	QdChl.huj.uh-4A	TRIDC4AG006730	39528780	39530324	OJ000114_01.15 protein
4A	4A.2	QdChl.huj.uh-4A	TRIDC4AG006760	39782904	39786413	Family of unknown function (DUF566)
4A	4A.2	QdChl.huj.uh-4A	TRIDC4AG006780	39804412	39805135	Sulfhydryl oxidase
4A	4A.2	QdChl.huj.uh-4A	TRIDC4AG006790	39981688	39982079	Histone deacetylase complex subunit SAP18
4A	4A.2	QdChl.huj.uh-4A	TRIDC4AG006810	40093886	40094686	UDP-N-acetylmuramoyl-L-alanyl-D-glutamate--2, 6-diaminopimelate ligase
4A	4A.2	QdChl.huj.uh-4A	TRIDC4AG006820	40483469	40484232	unknown function
4A	4A.2	QdChl.huj.uh-4A	TRIDC4AG006830	40492591	40497226	CASP-like protein 16
4A	4A.2	QdChl.huj.uh-4A	TRIDC4AG006850	40497978	40498289	Phototropic-responsive NPH3 family protein
4A	4A.2	QdChl.huj.uh-4A	TRIDC4AG006860	40508199	40509777	Protein kinase superfamily protein
4A	4A.2	QdChl.huj.uh-4A	TRIDC4AG006870	40569472	40571369	RING/U-box superfamily protein
4A	4A.2	QdChl.huj.uh-4A	TRIDC4AG006900	40728634	40731642	Syntaxin/t-SNARE family protein
4A	4A.2	QdChl.huj.uh-4A	TRIDC4AG006910	40732137	40739833	mitochondrial ribosomal protein L51/S25/CI-B8 family protein
4A	4A.2	QdChl.huj.uh-4A	TRIDC4AG006920	40825351	40830613	Protein kinase superfamily protein
4A	4A.2	QdChl.huj.uh-4A	TRIDC4AG006930	41137934	41139202	Protein phosphatase 2C family protein
4A	4A.2	QdChl.huj.uh-4A	TRIDC4AG006940	41149573	41151477	ARM-repeat/Tetratricopeptide repeat (TPR)-like protein
4A	4A.2	QdChl.huj.uh-4A	TRIDC4AG006950	41156042	41157162	Retinoblastoma-binding protein 5
4A	4A.2	QdChl.huj.uh-4A	TRIDC4AG006960	41311272	41313008	pentatricopeptide repeat 336
4A	4A.2	QdChl.huj.uh-4A	TRIDC4AG006970	41390242	41393612	Divalent metal cation transporter MntH
4A	4A.2	QdChl.huj.uh-4A	TRIDC4AG006980	42192534	42194523	Cyclin A3;1
4A	4A.2	QdChl.huj.uh-4A	TRIDC4AG006990	42195153	42195444	2-oxoglutarate (2OG) and Fe(II)-dependent oxygenase superfamily protein
4A	4A.2	QdChl.huj.uh-4A	TRIDC4AG007020	42222513	42223349	Disease resistance-responsive (dirigent-like protein) family protein
4A	4A.2	QdChl.huj.uh-4A	TRIDC4AG007030	42229136	42236599	Alpha-L-fucosidase 2
4A	4A.2	QdChl.huj.uh-4A	TRIDC4AG007040	42245210	42251915	ABC transporter C family member 3
4A	4A.2	QdChl.huj.uh-4A	TRIDC4AG007050	42388329	42392934	Mannose-1-phosphate guanyltransferase 1
4A	4A.2	QdChl.huj.uh-4A	TRIDC4AG007080	42527823	42528353	MFP1 attachment factor 1
4A	4A.2	QdChl.huj.uh-4A	TRIDC4AG007090	42538942	42541878	Protein transport protein GOT1
4A	4A.2	QdChl.huj.uh-4A	TRIDC4AG007100	42542202	42546661	Protein S-acyltransferase 21
4A	4A.2	QdChl.huj.uh-4A	TRIDC4AG007110	43043598	43050321	Methionine--tRNA ligase
4A	4A.2	QdChl.huj.uh-4A	TRIDC4AG007120	43050780	43051451	Cysteine proteinase inhibitor 8
4A	4A.2	QdChl.huj.uh-4A	TRIDC4AG007130	43297870	43298570	Cysteine proteinase inhibitor 8
4A	4A.2	QdChl.huj.uh-4A	TRIDC4AG007150	43491423	43492008	Cysteine proteinase inhibitor 8
4A	4A.2	QdChl.huj.uh-4A	TRIDC4AG007160	43498314	43500407	beta-xylosidase 3
4A	4A.2	QdChl.huj.uh-4A	TRIDC4AG007180	43553794	43554678	undescribed protein
4A	4A.2	QdChl.huj.uh-4A	TRIDC4AG007190	43554904	43556053	unknown function
4A	4A.2	QdChl.huj.uh-4A	TRIDC4AG007200	43629217	43632302	Protein of unknown function, DUF538
4A	4A.2	QdChl.huj.uh-4A	TRIDC4AG007210	43634157	43635619	unknown function
4A	4A.2	QdChl.huj.uh-4A	TRIDC4AG007240	43956199	43957147	unknown function
4A	4A.2	QdChl.huj.uh-4A	TRIDC4AG007250	43957216	43966663	PAP/OAS1 substrate-binding domain superfamily
4A	4A.2	QdChl.huj.uh-4A	TRIDC4AG007260	43977649	43978850	DNA-directed RNA polymerase subunit beta
4A	4A.2	QdChl.huj.uh-4A	TRIDC4AG007300	45357619	45359629	B3 domain-containing protein
4A	4A.2	QdChl.huj.uh-4A	TRIDC4AG007310	45363097	45363829	unknown function
4A	4A.2	QdChl.huj.uh-4A	TRIDC4AG007330	45367120	45367811	Pre-mRNA-splicing factor spp2
4A	4A.2	QdChl.huj.uh-4A	TRIDC4AG007340	45385666	45389187	RING/U-box superfamily protein
4A	4A.2	QdChl.huj.uh-4A	TRIDC4AG007350	45394024	45397968	Glucan endo-1,3-beta-glucosidase 4
4A	4A.2	QdChl.huj.uh-4A	TRIDC4AG007380	45584210	45589232	Plant calmodulin-binding protein-related
4A	4A.2	QdChl.huj.uh-4A	TRIDC4AG007390	45589431	45591713	Remorin family protein
4A	4A.2	QdChl.huj.uh-4A	TRIDC4AG007400	45596743	45599746	Pentatricopeptide repeat-containing protein
4A	4A.2	QdChl.huj.uh-4A	TRIDC4AG007410	45620493	45622235	FAR1-related sequence 5
4A	4A.3	QCl.huj.uh-4A	TRIDC4AG009570	68883245	68888313	unknown function
4A	4A.3	QCl.huj.uh-4A	TRIDC4AG009590	69025283	69027790	Glucan endo-1,3-beta-glucosidase 7
4A	4A.3	QCl.huj.uh-4A	TRIDC4AG009600	69027621	69031043	Flap endonuclease Xni
4A	4A.3	QCl.huj.uh-4A	TRIDC4AG009610	69036999	69041521	Coatomer subunit gamma-1
4A	4A.3	QCl.huj.uh-4A	TRIDC4AG009630	69237927	69238470	FAR1-related sequence 7
4A	4A.3	QCl.huj.uh-4A	TRIDC4AG009640	69239328	69240506	far-red elongated hypocotyls 3
4A	4A.3	QCl.huj.uh-4A	TRIDC4AG009650	69336321	69336832	receptor-like protein kinase 4
4A	4A.3	QCl.huj.uh-4A	TRIDC4AG009670	69340855	69341903	DNA (cytosine-5)-methyltransferase 1
4A	4A.3	QCl.huj.uh-4A	TRIDC4AG009680	69553435	69554190	unknown function
4A	4A.3	QCl.huj.uh-4A	TRIDC4AG009690	69556966	69559138	unknown function
4A	4A.3	QCl.huj.uh-4A	TRIDC4AG009740	70017787	70019387	Cation-efflux pump FieF
4A	4A.3	QCl.huj.uh-4A	TRIDC4AG009750	70073045	70075228	ubiquitin 11
4A	4A.3	QCl.huj.uh-4A	TRIDC4AG009760	70161687	70162917	Peroxidase superfamily protein
4A	4A.3	QCl.huj.uh-4A	TRIDC4AG009770	70163454	70172548	hydroxyproline-rich glycoprotein family protein
4A	4A.3	QCl.huj.uh-4A	TRIDC4AG009780	70527743	70528238	peroxidase 2
4A	4A.3	QCl.huj.uh-4A	TRIDC4AG009790	70531799	70532347	Peroxidase superfamily protein
4A	4A.3	QCl.huj.uh-4A	TRIDC4AG009810	70575756	70583512	Glucose-induced degradation protein 8 homolog
4A	4A.3	QCl.huj.uh-4A	TRIDC4AG009820	70584229	70586145	Pentatricopeptide repeat-containing protein
4A	4A.3	QCl.huj.uh-4A	TRIDC4AG009830	70586759	70590233	Protein NRT1/ PTR FAMILY 8.3
4A	4A.3	QCl.huj.uh-4A	TRIDC4AG009840	70665326	70671491	Protein NRT1/ PTR FAMILY 8.3
4A	4A.3	QCl.huj.uh-4A	TRIDC4AG009850	70747292	70749909	Protein NRT1/ PTR FAMILY 8.3
4A	4A.3	QCl.huj.uh-4A	TRIDC4AG009860	70782041	70784017	glutamate decarboxylase
4A	4A.3	QCl.huj.uh-4A	TRIDC4AG009910	71414509	71415906	myb domain protein 77
4A	4A.3	QCl.huj.uh-4A	TRIDC4AG009920	71428031	71428756	myb domain protein 77
4A	4A.3	QCl.huj.uh-4A	TRIDC4AG009930	71440155	71440702	Anaphase-promoting complex subunit 6
4A	4A.3	QCl.huj.uh-4A	TRIDC4AG009950	71861537	71866821	Transmembrane 9 superfamily member 3
4A	4A.3	QCl.huj.uh-4A	TRIDC4AG009970	71868454	71870352	Deoxymugineic acid synthase1
4A	4A.3	QCl.huj.uh-4A	TRIDC4AG009980	71983197	71986877	indeterminate(ID)-domain 14
4A	4A.3	QCl.huj.uh-4A	TRIDC4AG009990	72472180	72473872	GAGA-binding transcriptional activator
4A	4A.3	QCl.huj.uh-4A	TRIDC4AG010010	72553032	72553685	unknown function
4A	4A.3	QCl.huj.uh-4A	TRIDC4AG010030	72558845	72562781	microtubule-associated protein 65-7
4A	4A.3	QCl.huj.uh-4A	TRIDC4AG010040	72773609	72776048	cyclin J18
4A	4A.3	QCl.huj.uh-4A	TRIDC4AG010050	72840649	72841313	Fasciclin-like arabinogalactan family protein
4A	4A.3	QCl.huj.uh-4A	TRIDC4AG010060	72885927	72886561	Type IV inositol polyphosphate 5-phosphatase 9
4A	4A.3	QCl.huj.uh-4A	TRIDC4AG010070	73110709	73113016	purple acid phosphatase 3
4A	4A.3	QCl.huj.uh-4A	TRIDC4AG010080	73112079	73116775	Prolyl 3-hydroxylase 1
4A	4A.3	QCl.huj.uh-4A	TRIDC4AG010090	73119413	73147750	serpin 3
4A	4A.3	QCl.huj.uh-4A	TRIDC4AG010100	73435631	73442555	Protein kinase superfamily protein
4A	4A.3	QCl.huj.uh-4A	TRIDC4AG010110	73721259	73721782	oxidoreductase, 2OG-Fe(II) oxygenase family protein
4A	4A.3	QCl.huj.uh-4A	TRIDC4AG010120	73727794	73730501	xyloglucan endotransglucosylase/hydrolase 28
4A	4A.3	QCl.huj.uh-4A	TRIDC4AG010130	73992154	73995529	Protein OBERON 3
4A	4A.3	QCl.huj.uh-4A	TRIDC4AG010140	73996234	73996805	zinc-finger protein 1
4A	4A.3	QCl.huj.uh-4A	TRIDC4AG010150	74021923	74022712	bZIP transcription factor 53
4A	4A.3	QCl.huj.uh-4A	TRIDC4AG010160	74731690	74734218	unknown function
4A	4A.3	QCl.huj.uh-4A	TRIDC4AG010180	74736138	74739854	Translocase of chloroplast 34
4A	4A.3	QCl.huj.uh-4A	TRIDC4AG010190	74817921	74819274	U-box domain-containing protein 21
4A	4A.3	QCl.huj.uh-4A	TRIDC4AG010200	74855416	74858679	intracellular protein transport
4A	4A.3	QCl.huj.uh-4A	TRIDC4AG010210	75165674	75171308	TSL-kinase interacting protein 1
4A	4A.3	QCl.huj.uh-4A	TRIDC4AG010230	75648363	75649572	50S ribosomal protein L7Ae
4A	4A.3	QCl.huj.uh-4A	TRIDC4AG010240	75654398	75658693	Stress inducible protein coi6.1
4A	4A.3	QCl.huj.uh-4A	TRIDC4AG010250	75657824	75660843	Protein kinase superfamily protein
4A	4A.3	QCl.huj.uh-4A	TRIDC4AG010290	75913745	75915414	Pentatricopeptide repeat-containing protein
4A	4A.3	QCl.huj.uh-4A	TRIDC4AG010300	76064199	76067573	Senescence/dehydration-associated protein-related
4A	4A.3	QCl.huj.uh-4A	TRIDC4AG010320	76362363	76364193	Homeobox-leucine zipper protein ROC4
4A	4A.3	QCl.huj.uh-4A	TRIDC4AG010330	76364590	76365178	Homeobox-leucine zipper protein ROC4
4A	4A.3	QCl.huj.uh-4A	TRIDC4AG010340	76563907	76574497	Cell cycle checkpoint protein RAD17
4A	4A.3	QCl.huj.uh-4A	TRIDC4AG010350	76575673	76578393	Ras-related protein Rab-14
4A	4A.3	QCl.huj.uh-4A	TRIDC4AG010360	76580249	76580870	undescribed protein
4A	4A.3	QCl.huj.uh-4A	TRIDC4AG010380	76645260	76649478	undescribed protein
4A	4A.3	QCl.huj.uh-4A	TRIDC4AG010390	76949319	76949999	Subtilisin-like protease
4A	4A.3	QCl.huj.uh-4A	TRIDC4AG010400	77202268	77205089	actin depolymerizing factor 5
4A	4A.3	QCl.huj.uh-4A	TRIDC4AG010410	77209254	77213037	26S proteasome non-ATPase regulatory subunit 4
4A	4A.3	QCl.huj.uh-4A	TRIDC4AG010430	77334977	77340321	acyl-CoA-binding domain 3
4A	4A.3	QCl.huj.uh-4A	TRIDC4AG010450	77421114	77424624	Endo-1,4-beta-xylanase Z
4A	4A.3	QCl.huj.uh-4A	TRIDC4AG010470	77430598	77431811	undescribed protein
4A	4A.3	QCl.huj.uh-4A	TRIDC4AG010490	77706927	77711913	Calmodulin-lysine N-methyltransferase
4A	4A.3	QCl.huj.uh-4A	TRIDC4AG010510	77720764	77722358	Pathogenesis-related thaumatin superfamily protein
4A	4A.3	QCl.huj.uh-4A	TRIDC4AG010520	77738021	77739148	Pathogenesis-related thaumatin superfamily protein
4A	4A.3	QCl.huj.uh-4A	TRIDC4AG010530	77872401	77873027	UDP-Glycosyltransferase superfamily protein
4A	4A.3	QCl.huj.uh-4A	TRIDC4AG010540	77968577	77972711	Auxin transporter-like protein 2
4A	4A.3	QCl.huj.uh-4A	TRIDC4AG010550	78118931	78120223	RING/U-box superfamily protein
4A	4A.3	QCl.huj.uh-4A	TRIDC4AG010560	78261243	78261909	undescribed protein
4A	4A.3	QCl.huj.uh-4A	TRIDC4AG010570	78264821	78265324	Mitchondrion orf173
4A	4A.3	QCl.huj.uh-4A	TRIDC4AG010580	78278831	78279553	Heme exporter protein C
4A	4A.3	QCl.huj.uh-4A	TRIDC4AG010600	78296984	78297799	Sec-independent protein translocase protein TatC
4A	4A.3	QCl.huj.uh-4A	TRIDC4AG010610	78310203	78312230	NADH-quinone oxidoreductase chain 13
4A	4A.3	QCl.huj.uh-4A	TRIDC4AG010630	78341034	78347040	NADH-quinone oxidoreductase subunit D
4A	4A.3	QCl.huj.uh-4A	TRIDC4AG010640	78343378	78343890	undescribed protein
4A	4A.3	QCl.huj.uh-4A	TRIDC4AG010650	78349764	78351636	tetratricopeptide repeat (TPR)-containing protein
4A	4A.3	QCl.huj.uh-4A	TRIDC4AG010670	78446392	78446998	armadillo repeat only 2
4A	4A.3	QCl.huj.uh-4A	TRIDC4AG010700	78595954	78604640	Dihydrodipicolinate reductase, bacterial/plant
4A	4A.3	QCl.huj.uh-4A	TRIDC4AG010710	78604882	78605676	proline-rich protein 2
4A	4A.3	QCl.huj.uh-4A	TRIDC4AG010740	78929350	78930548	proline-rich protein 4
4A	4A.3	QCl.huj.uh-4A	TRIDC4AG010750	78933437	78934345	Salt tolerant-related protein
4A	4A.3	QCl.huj.uh-4A	TRIDC4AG010760	78935970	78936471	Salt tolerant-related protein
4A	4A.3	QCl.huj.uh-4A	TRIDC4AG010770	78954433	78956375	3-ketoacyl-CoA synthase 1
4A	4A.3	QCl.huj.uh-4A	TRIDC4AG010780	79064569	79065375	heat shock protein 21
4A	4A.3	QCl.huj.uh-4A	TRIDC4AG010790	79256858	79257664	heat shock protein 21
4A	4A.3	QCl.huj.uh-4A	TRIDC4AG010800	79260916	79261511	RNA-binding protein 1
4A	4A.3	QCl.huj.uh-4A	TRIDC4AG010810	79277649	79278002	Non-lysosomal glucosylceramidase
4A	4A.3	QCl.huj.uh-4A	TRIDC4AG010820	79307573	79308561	Glutathione S-transferase family protein
4A	4A.3	QCl.huj.uh-4A	TRIDC4AG010840	79527208	79529385	Glucan endo-1,3-beta-glucosidase 11
4A	4A.3	QCl.huj.uh-4A	TRIDC4AG010850	79711048	79711850	Histone superfamily protein
4A	4A.3	QCl.huj.uh-4A	TRIDC4AG010860	79711942	79720065	Filament-like plant protein 4
4A	4A.3	QCl.huj.uh-4A	TRIDC4AG010890	80391972	80392593	Early light-induced protein 1, chloroplastic
4A	4A.3	QCl.huj.uh-4A	TRIDC4AG010900	80393222	80402070	Brefeldin A-inhibited guanine nucleotide-exchange protein 2
4A	4A.3	QCl.huj.uh-4A	TRIDC4AG010910	80898402	80898871	LOB domain-containing protein 18
4A	4A.3	QCl.huj.uh-4A	TRIDC4AG010930	81261928	81269252	ATP-dependent Clp protease ATP-binding subunit ClpA homolog
4A	4A.3	QCl.huj.uh-4A	TRIDC4AG010950	81752896	81754848	unknown function
4A	4A.3	QCl.huj.uh-4A	TRIDC4AG010960	81788807	81790910	ACT domain repeat 8
4A	4A.3	QCl.huj.uh-4A	TRIDC4AG010970	81806026	81810592	Autophagy-related protein 9
4A	4A.3	QCl.huj.uh-4A	TRIDC4AG010990	82246392	82248199	ankyrin repeat family protein
4A	4A.3	QCl.huj.uh-4A	TRIDC4AG011010	82394121	82394794	unknown function
4A	4A.3	QCl.huj.uh-4A	TRIDC4AG011020	82638841	82643299	Peptidyl-tRNA hydrolase ICT1, mitochondrial
4A	4A.3	QCl.huj.uh-4A	TRIDC4AG011030	82722364	82726735	nucleotide-sensitive chloride conductance regulator (ICln) family protein
4A	4A.3	QCl.huj.uh-4A	TRIDC4AG011040	82834300	82834880	UDP-D-glucuronate 4-epimerase 3
4A	4A.3	QCl.huj.uh-4A	TRIDC4AG011050	83310125	83311409	unknown function
4A	4A.3	QCl.huj.uh-4A	TRIDC4AG011060	83314701	83315135	unknown function
4A	4A.3	QCl.huj.uh-4A	TRIDC4AG011070	83318481	83323643	Calcium-binding EF-hand family protein
4A	4A.3	QCl.huj.uh-4A	TRIDC4AG011090	83352293	83356761	HVA22-like protein G
4A	4A.3	QCl.huj.uh-4A	TRIDC4AG011100	83402893	83404941	Protein disulfide-isomerase LQY1, chloroplastic
4A	4A.3	QCl.huj.uh-4A	TRIDC4AG011120	83571041	83573100	Nuclear transcription factor Y subunit C-4
4A	4A.3	QCl.huj.uh-4A	TRIDC4AG011130	83753797	83760037	V-type proton ATPase subunit a3
4A	4A.3	QCl.huj.uh-4A	TRIDC4AG011140	84372975	84373245	Calcium-dependent lipid-binding (CaLB domain) family protein
4A	4A.3	QCl.huj.uh-4A	TRIDC4AG011150	84386430	84388269	FAD-binding Berberine family protein
4A	4A.3	QCl.huj.uh-4A	TRIDC4AG011160	84539142	84541186	receptor-like protein kinase 1
4A	4A.3	QCl.huj.uh-4A	TRIDC4AG011170	84543645	84546769	Transcription initiation factor IIF subunit alpha
4A	4A.3	QCl.huj.uh-4A	TRIDC4AG011180	84900101	84900699	Gibberellin receptor GID1
4A	4A.3	QCl.huj.uh-4A	TRIDC4AG011190	84930512	84933612	8-amino-7-oxononanoate synthase
4A	4A.3	QCl.huj.uh-4A	TRIDC4AG011220	85139811	85140177	Transcription factor RADIALIS
4A	4A.3	QCl.huj.uh-4A	TRIDC4AG011230	85193515	85197372	Phosphomevalonate kinase
4A	4A.3	QCl.huj.uh-4A	TRIDC4AG011260	85561204	85562769	Protein kinase superfamily protein
4A	4A.3	QCl.huj.uh-4A	TRIDC4AG011280	85568979	85574568	G patch domain and KOW motifs-containing protein
4A	4A.3	QCl.huj.uh-4A	TRIDC4AG011310	85582252	85584630	RING finger protein 113 homolog
4A	4A.3	QCl.huj.uh-4A	TRIDC4AG011320	85884987	85885317	unknown function
4A	4A.3	QCl.huj.uh-4A	TRIDC4AG011330	85896592	85900223	Mitochondrial import inner membrane translocase subunit Tim21
4A	4A.3	QCl.huj.uh-4A	TRIDC4AG011340	86278757	86279134	Type II inositol polyphosphate 5-phosphatase 15
4A	4A.3	QCl.huj.uh-4A	TRIDC4AG011350	86294934	86295462	Disease resistance protein
4A	4A.3	QCl.huj.uh-4A	TRIDC4AG011360	86840182	86843405	Tryptophan/tyrosine permease
4A	4A.3	QCl.huj.uh-4A	TRIDC4AG011370	86978786	86979067	patatin-like protein 6
4A	4A.3	QCl.huj.uh-4A	TRIDC4AG011380	87373815	87382376	TOPLESS-related 1
4A	4A.3	QCl.huj.uh-4A	TRIDC4AG011390	87386404	87387317	Chorismate synthase
4A	4A.3	QCl.huj.uh-4A	TRIDC4AG011400	87393441	87397080	RING/U-box superfamily protein
4A	4A.3	QCl.huj.uh-4A	TRIDC4AG011410	87949939	87953649	FAR1-related sequence 6
4A	4A.3	QCl.huj.uh-4A	TRIDC4AG011420	87993883	87999982	beta-galactosidase 8
4A	4A.3	QCl.huj.uh-4A	TRIDC4AG011430	88062218	88066464	Protein CHAPERONE-LIKE PROTEIN OF POR1, chloroplastic
4A	4A.3	QCl.huj.uh-4A	TRIDC4AG011440	88403488	88408681	FAR1-related sequence 5
4A	4A.3	QCl.huj.uh-4A	TRIDC4AG011450	88410505	88412653	Phosphoenolpyruvate carboxykinase [ATP]
4A	4A.3	QCl.huj.uh-4A	TRIDC4AG011460	88523517	88524177	Embryogenesis transmembrane protein-like
4A	4A.3	QCl.huj.uh-4A	TRIDC4AG011480	88746973	88755760	Imidazole glycerol phosphate synthase subunit HisF
4A	4A.3	QCl.huj.uh-4A	TRIDC4AG011490	89393226	89409967	Rho GTPase-activating protein 7
4A	4A.3	QCl.huj.uh-4A	TRIDC4AG011500	89415604	89418858	unknown function
4A	4A.3	QCl.huj.uh-4A	TRIDC4AG011510	89419112	89419855	LYR motif-containing protein 4
4A	4A.3	QCl.huj.uh-4A	TRIDC4AG011520	89422378	89423516	Regulator of Vps4 activity in the MVB pathway protein
4A	4A.3	QCl.huj.uh-4A	TRIDC4AG011530	89425629	89427061	Regulator of Vps4 activity in the MVB pathway protein
4A	4A.3	QCl.huj.uh-4A	TRIDC4AG011540	89570078	89571872	SKU5 similar 5
4A	4A.3	QCl.huj.uh-4A	TRIDC4AG011570	89595252	89595762	Regulator of Vps4 activity in the MVB pathway protein
4A	4A.3	QCl.huj.uh-4A	TRIDC4AG011580	89656486	89873368	Cytochrome c oxidase biogenesis protein Cmc1-like
4A	4A.3	QCl.huj.uh-4A	TRIDC4AG011600	89874285	89876439	Solute carrier family 40 member 3, chloroplastic
4A	4A.3	QCl.huj.uh-4A	TRIDC4AG011610	89904662	89905957	alpha/beta-Hydrolases superfamily protein
4A	4A.3	QCl.huj.uh-4A	TRIDC4AG011620	90018552	90020329	glyoxal oxidase-related protein
4A	4A.3	QCl.huj.uh-4A	TRIDC4AG011630	90021475	90025711	unknown function
4A	4A.3	QCl.huj.uh-4A	TRIDC4AG011650	90036592	90037574	unknown function
4A	4A.3	QCl.huj.uh-4A	TRIDC4AG011660	90054380	90055351	Basic blue protein
4A	4A.3	QCl.huj.uh-4A	TRIDC4AG011670	90285221	90293370	Protein sel-1 homolog 2
4A	4A.3	QCl.huj.uh-4A	TRIDC4AG011700	90354899	90355280	Ribonucleoside-diphosphate reductase large subunit
4A	4A.3	QCl.huj.uh-4A	TRIDC4AG011720	90374158	90375705	Leucoanthocyanidin reductase
4A	4A.3	QCl.huj.uh-4A	TRIDC4AG011730	90384789	90387983	ubiquitin 11
4A	4A.3	QCl.huj.uh-4A	TRIDC4AG011750	90402581	90403605	Plastocyanin-like domain containing protein
4A	4A.3	QCl.huj.uh-4A	TRIDC4AG011760	90473981	90474852	Ubiquitin-60S ribosomal protein L40
4A	4A.3	QCl.huj.uh-4A	TRIDC4AG011770	90557213	90557623	Ubiquitin-60S ribosomal protein L40
4A	4A.3	QCl.huj.uh-4A	TRIDC4AG011780	90560716	90566665	Protein DENND6A
4A	4A.3	QCl.huj.uh-4A	TRIDC4AG011800	90751409	90754131	Protein of unknown function, DUF593
4A	4A.3	QCl.huj.uh-4A	TRIDC4AG011820	90839502	90846877	Interferon-induced GTP-binding protein Mx
4A	4A.3	QCl.huj.uh-4A	TRIDC4AG011830	90847364	90849763	Transmembrane protein 62
4A	4A.3	QCl.huj.uh-4A	TRIDC4AG011850	91423600	91426226	basic helix-loop-helix (bHLH) DNA-binding superfamily protein
4A	4A.3	QCl.huj.uh-4A	TRIDC4AG011860	91573190	91575208	Phospholipase A2 family protein
4A	4A.3	QCl.huj.uh-4A	TRIDC4AG011900	91691433	91697743	DnaJ homolog subfamily C member 8
4A	4A.3	QCl.huj.uh-4A	TRIDC4AG011910	91708618	91709475	unknown function
4A	4A.3	QCl.huj.uh-4A	TRIDC4AG011930	91746760	91747654	Importin subunit beta-4
4A	4A.3	QCl.huj.uh-4A	TRIDC4AG011940	91903341	91906274	phosphatidylinositol-4-phosphate 5-kinase 2
4A	4A.3	QCl.huj.uh-4A	TRIDC4AG011950	92168183	92168889	Partner of Y14 and mago
4A	4A.3	QCl.huj.uh-4A	TRIDC4AG011970	92173031	92176751	protein kinase family protein
4A	4A.3	QCl.huj.uh-4A	TRIDC4AG012010	92678790	92685556	ATPase family AAA domain-containing protein 5
4A	4A.3	QCl.huj.uh-4A	TRIDC4AG012040	92695770	92699528	eukaryotic translation initiation factor 4E
4A	4A.3	QCl.huj.uh-4A	TRIDC4AG012050	93428731	93429469	receptor serine/threonine kinase, putative
4A	4A.3	QCl.huj.uh-4A	TRIDC4AG012080	93629106	93630091	Late embryogenesis abundant (LEA) hydroxyproline-rich glycoprotein family
4A	4A.3	QCl.huj.uh-4A	TRIDC4AG012090	93833867	93839258	Vacuolar sorting protein 9 (VPS9) domain
4A	4A.3	QCl.huj.uh-4A	TRIDC4AG012100	93840513	93841131	Ethylene-responsive transcription factor 6
4A	4A.3	QCl.huj.uh-4A	TRIDC4AG012110	93923188	93924873	GRAS family transcription factor
4A	4A.3	QCl.huj.uh-4A	TRIDC4AG012120	94693017	94696671	Mitochondrial phosphate carrier protein 3, mitochondrial
4A	4A.3	QCl.huj.uh-4A	TRIDC4AG012130	94696377	94700376	Splicing factor 3A subunit 2
4A	4A.3	QCl.huj.uh-4A	TRIDC4AG012140	94702432	94706971	ABC2 homolog 4
4A	4A.3	QCl.huj.uh-4A	TRIDC4AG012150	94922924	94924774	strictosidine synthase-like 3
4A	4A.3	QCl.huj.uh-4A	TRIDC4AG012160	95102503	95103154	N-terminal protein myristoylation
4A	4A.3	QCl.huj.uh-4A	TRIDC4AG012180	95121540	95124355	glycine-rich protein
4A	4A.3	QCl.huj.uh-4A	TRIDC4AG012190	95126261	95126640	ATP synthase subunit c, chloroplastic
4A	4A.3	QCl.huj.uh-4A	TRIDC4AG012200	95129993	95135360	SBP (S-ribonuclease binding protein) family protein
4A	4A.3	QCl.huj.uh-4A	TRIDC4AG012210	95318488	95321016	Tetratricopeptide repeat (TPR)-like superfamily protein
4A	4A.3	QCl.huj.uh-4A	TRIDC4AG012220	95324495	95326315	LAG1 longevity assurance homolog 3
4A	4A.3	QCl.huj.uh-4A	TRIDC4AG012250	95961898	95965754	receptor kinase 1
4A	4A.3	QCl.huj.uh-4A	TRIDC4AG012260	95966594	95970479	Anthranilate synthase component 1
4A	4A.3	QCl.huj.uh-4A	TRIDC4AG012270	96217363	96218355	C2H2-like zinc finger protein
4A	4A.3	QCl.huj.uh-4A	TRIDC4AG012280	96221821	96225521	BTB/POZ domain-containing protein
4A	4A.3	QCl.huj.uh-4A	TRIDC4AG012290	96255597	96263946	Chromosome transmission fidelity protein 18 homolog
4A	4A.3	QCl.huj.uh-4A	TRIDC4AG012300	96374308	96379281	Peroxidase superfamily protein
4A	4A.3	QCl.huj.uh-4A	TRIDC4AG012320	97156150	97162487	Glycosyl transferase, group 1 family protein
4A	4A.3	QCl.huj.uh-4A	TRIDC4AG012330	97163039	97165130	JOSEPHIN-like protein
4A	4A.3	QCl.huj.uh-4A	TRIDC4AG012340	97208109	97211369	Very-long-chain 3-oxoacyl-CoA reductase 1
4A	4A.3	QCl.huj.uh-4A	TRIDC4AG012350	97209563	97210046	Estradiol 17-beta-dehydrogenase 12
4A	4A.3	QCl.huj.uh-4A	TRIDC4AG012360	97277329	97280826	Mitochondrial substrate carrier family protein
4A	4A.3	QCl.huj.uh-4A	TRIDC4AG012370	97427135	97428216	50S ribosomal protein L4
4A	4A.3	QCl.huj.uh-4A	TRIDC4AG012380	97769596	97772305	Coronatine-insensitive protein homolog 2
4A	4A.3	QCl.huj.uh-4A	TRIDC4AG012390	97773308	97775156	RNA-binding protein 1
4A	4A.3	QCl.huj.uh-4A	TRIDC4AG012410	97884944	97886858	Cytochrome P450 superfamily protein
4A	4A.3	QCl.huj.uh-4A	TRIDC4AG012420	98425284	98443494	SH3 domain-containing protein
4A	4A.3	QCl.huj.uh-4A	TRIDC4AG012440	98444333	98444933	Transmembrane protein
4A	4A.3	QCl.huj.uh-4A	TRIDC4AG012450	98445136	98445921	maternal effect embryo arrest 59
4A	4A.3	QCl.huj.uh-4A	TRIDC4AG012460	98473699	98483235	Cysteine proteinases superfamily protein
4A	4A.3	QCl.huj.uh-4A	TRIDC4AG012480	98484190	98486406	LIM domain-containing protein 2
4A	4A.3	QCl.huj.uh-4A	TRIDC4AG012490	98486484	98490637	Enolase
4A	4A.3	QCl.huj.uh-4A	TRIDC4AG012500	98662417	98664130	unknown function
4A	4A.3	QCl.huj.uh-4A	TRIDC4AG012520	98889794	98890839	17.9 kDa class I heat shock protein
4A	4A.3	QCl.huj.uh-4A	TRIDC4AG012540	98894753	98913430	ENHANCED DOWNY MILDEW 2
4A	4A.3	QCl.huj.uh-4A	TRIDC4AG012550	98914373	98915711	SH3 domain-containing protein
4A	4A.3	QCl.huj.uh-4A	TRIDC4AG012570	99792410	99798287	receptor-like kinase 902
4A	4A.3	QCl.huj.uh-4A	TRIDC4AG012580	99801426	99802368	17.9 kDa class I heat shock protein
4A	4A.3	QCl.huj.uh-4A	TRIDC4AG012590	99988876	99989778	17.9 kDa class I heat shock protein
4A	4A.3	QCl.huj.uh-4A	TRIDC4AG012610	100074121	100074689	17.9 kDa class I heat shock protein
4A	4A.3	QCl.huj.uh-4A	TRIDC4AG012630	100435516	100436452	17.9 kDa class I heat shock protein
4A	4A.3	QCl.huj.uh-4A	TRIDC4AG012640	100444775	100446157	WD-40 repeat family protein
4A	4A.3	QCl.huj.uh-4A	TRIDC4AG012650	100519126	100521090	Fructose-1,6-bisphosphatase class 1
4A	4A.3	QCl.huj.uh-4A	TRIDC4AG012660	100551599	100551890	Protein of unknown function (DUF620)
4A	4A.3	QCl.huj.uh-4A	TRIDC4AG012670	100551942	100554698	Protein of unknown function (DUF620)
4A	4A.3	QCl.huj.uh-4A	TRIDC4AG012680	100556546	100561805	Protein of unknown function (DUF3527)
4A	4A.3	QCl.huj.uh-4A	TRIDC4AG012700	100856686	100859656	Mitochondrial substrate carrier family protein
4A	4A.3	QCl.huj.uh-4A	TRIDC4AG012710	100860836	100861513	DA1-related protein 2
4A	4A.3	QCl.huj.uh-4A	TRIDC4AG012730	101297683	101301368	serine/threonine protein phosphatase 2A
4A	4A.3	QCl.huj.uh-4A	TRIDC4AG012740	101405219	101408069	myosin heavy chain-related
4A	4A.3	QCl.huj.uh-4A	TRIDC4AG012750	101636508	101637556	Protein kinase superfamily protein
4A	4A.3	QCl.huj.uh-4A	TRIDC4AG012770	101643531	101646659	Digalactosyldiacylglycerol synthase 2, chloroplastic
4A	4A.3	QCl.huj.uh-4A	TRIDC4AG012790	101652507	101653068	Mannose-1-phosphate guanyltransferase
4A	4A.3	QCl.huj.uh-4A	TRIDC4AG012800	102235419	102239444	undescribed protein
4A	4A.3	QCl.huj.uh-4A	TRIDC4AG012810	102239642	102240109	B3 domain-containing protein
4A	4A.3	QCl.huj.uh-4A	TRIDC4AG012830	102298227	102299693	Protein phosphatase 2C family protein
4A	4A.3	QCl.huj.uh-4A	TRIDC4AG012850	102416075	102419807	tropinone reductase
4A	4A.3	QCl.huj.uh-4A	TRIDC4AG012860	102427123	102430346	Protein kinase superfamily protein
4A	4A.3	QCl.huj.uh-4A	TRIDC4AG012890	102439576	102443186	tropinone reductase
4A	4A.3	QCl.huj.uh-4A	TRIDC4AG012910	102620432	102624543	Protein of unknown function (DUF604)
4A	4A.3	QCl.huj.uh-4A	TRIDC4AG012920	102841057	102842009	AT-hook motif nuclear-localized protein 22
4A	4A.3	QCl.huj.uh-4A	TRIDC4AG012940	102846538	102856817	Serine/arginine repetitive matrix protein 1
4A	4A.3	QCl.huj.uh-4A	TRIDC4AG012950	103058340	103059159	Avr9/Cf-9 rapidly elicited protein
4A	4A.3	QCl.huj.uh-4A	TRIDC4AG012970	103106451	103109562	hydroxyproline-rich glycoprotein family protein
4A	4A.3	QCl.huj.uh-4A	TRIDC4AG012990	103110115	103110910	unknown function
4A	4A.3	QCl.huj.uh-4A	TRIDC4AG013000	103212479	103212769	RNA polymerase sigma-C factor
4A	4A.3	QCl.huj.uh-4A	TRIDC4AG013010	103420885	103425459	Outer envelope protein 80, chloroplastic
4A	4A.3	QCl.huj.uh-4A	TRIDC4AG013020	103429700	103431103	Pentatricopeptide repeat-containing protein
4A	4A.3	QCl.huj.uh-4A	TRIDC4AG013030	103431727	103435074	Hsp70 nucleotide exchange factor fes1
4A	4A.3	QCl.huj.uh-4A	TRIDC4AG013040	103435250	103441592	undescribed protein
4A	4A.3	QCl.huj.uh-4A	TRIDC4AG013060	103482192	103482532	RING/U-box superfamily protein
4A	4A.3	QCl.huj.uh-4A	TRIDC4AG013070	103491365	103492701	Eukaryotic aspartyl protease family protein
4A	4A.3	QCl.huj.uh-4A	TRIDC4AG013080	103757486	103760515	RING/U-box superfamily protein
4A	4A.3	QCl.huj.uh-4A	TRIDC4AG013100	103765439	103768078	undescribed protein
4A	4A.3	QCl.huj.uh-4A	TRIDC4AG013120	103885302	103888450	unknown function
4A	4A.3	QCl.huj.uh-4A	TRIDC4AG013140	104014818	104019884	tRNA (guanine(26)-N(2))-dimethyltransferase
4A	4A.3	QCl.huj.uh-4A	TRIDC4AG013150	104029786	104030775	ROTUNDIFOLIA like 7
4A	4A.3	QCl.huj.uh-4A	TRIDC4AG013160	104048257	104051410	laccase 17
4A	4A.3	QCl.huj.uh-4A	TRIDC4AG013170	104362228	104364389	Haloacid dehalogenase-like hydrolase (HAD) superfamily protein
4A	4A.3	QCl.huj.uh-4A	TRIDC4AG013190	104874823	104881106	Oxysterol-binding family protein
4A	4A.3	QCl.huj.uh-4A	TRIDC4AG013200	105230197	105235283	Telomere repeat-binding protein 5
4A	4A.3	QCl.huj.uh-4A	TRIDC4AG013210	106082745	106087355	unknown function
4A	4A.3	QCl.huj.uh-4A	TRIDC4AG013220	106085258	106086566	protein kinase 1B
4A	4A.3	QCl.huj.uh-4A	TRIDC4AG013240	106321978	106324605	ankyrin repeat family protein
4A	4A.3	QCl.huj.uh-4A	TRIDC4AG013250	106641012	106647067	Protein S-acyltransferase 11
4A	4A.3	QCl.huj.uh-4A	TRIDC4AG013260	106649128	106651692	ENTH/ANTH/VHS superfamily protein
4A	4A.3	QCl.huj.uh-4A	TRIDC4AG013290	107948325	107948881	Sm-like protein LSM7
4A	4A.3	QCl.huj.uh-4A	TRIDC4AG013300	108138492	108140092	tryptophan synthase alpha chain
4A	4A.3	QCl.huj.uh-4A	TRIDC4AG013310	108496043	108501537	U-box domain-containing protein 13
4A	4A.3	QCl.huj.uh-4A	TRIDC4AG013320	108611439	108612598	DOF zinc finger protein 1
4A	4A.3	QCl.huj.uh-4A	TRIDC4AG013330	109242468	109243009	NAD-specific glutamate dehydrogenase
4A	4A.3	QCl.huj.uh-4A	TRIDC4AG013340	109242613	109244904	Heat shock 70 kDa protein 3
4A	4A.3	QCl.huj.uh-4A	TRIDC4AG013350	109249448	109251898	unknown function
4A	4A.3	QCl.huj.uh-4A	TRIDC4AG013370	109254212	109274985	unknown function
4A	4A.3	QCl.huj.uh-4A	TRIDC4AG013380	109622742	109632138	Heat shock 70 kDa protein 3
4A	4A.3	QCl.huj.uh-4A	TRIDC4AG013390	109690339	109690710	undescribed protein
4A	4A.3	QCl.huj.uh-4A	TRIDC4AG013400	109690468	109693300	Heat shock 70 kDa protein 3
4A	4A.3	QCl.huj.uh-4A	TRIDC4AG013410	109695537	109698814	Core-2/I-branching beta-1,6-N-acetylglucosaminyltransferase family protein
4A	4A.3	QCl.huj.uh-4A	TRIDC4AG013420	109778391	109782204	RAB GDP dissociation inhibitor 2
4A	4A.3	QCl.huj.uh-4A	TRIDC4AG013430	110195172	110195842	Uncharacterised conserved protein UCP015417, vWA
4A	4A.3	QCl.huj.uh-4A	TRIDC4AG013440	110236502	110239174	HSP20-like chaperones superfamily protein
4A	4A.3	QCl.huj.uh-4A	TRIDC4AG013450	110497762	110499752	Heat shock 70 kDa protein 3
4A	4A.3	QCl.huj.uh-4A	TRIDC4AG013460	110732261	110732828	Dessication-induced 1VOC superfamily protein
4A	4A.3	QCl.huj.uh-4A	TRIDC4AG013470	110733123	110733491	unknown function
4A	4A.3	QCl.huj.uh-4A	TRIDC4AG013480	110778598	110779565	NAD(P)H dehydrogenase (quinone)
4A	4A.3	QCl.huj.uh-4A	TRIDC4AG013490	110920739	110921211	Cysteine-rich receptor-like protein kinase 25
4A	4A.3	QCl.huj.uh-4A	TRIDC4AG013500	110956116	110959937	UDP-glucose 4-epimerase
4A	4A.3	QCl.huj.uh-4A	TRIDC4AG013520	111064074	111067174	UDP-glucose 4-epimerase
4A	4A.3	QCl.huj.uh-4A	TRIDC4AG013540	111199361	111203316	THO complex subunit 4A
4A	4A.3	QCl.huj.uh-4A	TRIDC4AG013560	111815538	111818534	ADP-ribosylation factor GTPase-activating protein 1
4A	4A.3	QCl.huj.uh-4A	TRIDC4AG013570	111819191	111822974	Polyadenylate-binding protein 7
4A	4A.3	QCl.huj.uh-4A	TRIDC4AG013600	112518413	112526351	Acyl-CoA N-acyltransferase with RING/FYVE/PHD-type zinc finger domain
4A	4A.3	QCl.huj.uh-4A	TRIDC4AG013610	112527769	112528971	RNA-binding protein 1
4A	4A.3	QCl.huj.uh-4A	TRIDC4AG013620	112624299	112625425	ATP synthase subunit b'
4A	4A.3	QCl.huj.uh-4A	TRIDC4AG013640	112717738	112722562	Histone H2B.1
4A	4A.3	QCl.huj.uh-4A	TRIDC4AG013650	112717775	112718563	Cell division control 48-E-like protein
4A	4A.3	QCl.huj.uh-4A	TRIDC4AG013670	112796738	112797432	histone H2A 6
4A	4A.3	QCl.huj.uh-4A	TRIDC4AG013680	112802318	112803672	histone H2A 6
4A	4A.3	QCl.huj.uh-4A	TRIDC4AG013690	112807685	112808485	histone H2A 6
4A	4A.3	QCl.huj.uh-4A	TRIDC4AG013700	112807905	112808402	undescribed protein
4A	4A.3	QCl.huj.uh-4A	TRIDC4AG013710	112886066	112889981	Arginine biosynthesis bifunctional protein ArgJ 1
4A	4A.3	QCl.huj.uh-4A	TRIDC4AG013740	113304129	113305986	basic helix-loop-helix (bHLH) DNA-binding superfamily protein
4A	4A.3	QCl.huj.uh-4A	TRIDC4AG013750	113311038	113311923	unknown function
4A	4A.3	QCl.huj.uh-4A	TRIDC4AG013760	113316492	113318480	Histone-lysine N-methyltransferase, H3 lysine-9 specific
4A	4A.3	QCl.huj.uh-4A	TRIDC4AG013770	113500604	113501038	C2H2-like zinc finger protein
4A	4A.3	QCl.huj.uh-4A	TRIDC4AG013790	113589975	113596047	kinesin 4
4A	4A.3	QCl.huj.uh-4A	TRIDC4AG013800	113836298	113838184	Nitric oxide synthase-interacting protein
4A	4A.3	QCl.huj.uh-4A	TRIDC4AG013810	113838795	113842526	Lipid A export ATP-binding/permease protein MsbA
4A	4A.3	QCl.huj.uh-4A	TRIDC4AG013820	113839044	113840221	PsbP-like protein 2
4A	4A.3	QCl.huj.uh-4A	TRIDC4AG013830	114162897	114163816	Plant protein 1589 of unknown function
4A	4A.3	QCl.huj.uh-4A	TRIDC4AG013840	114478486	114483291	unknown function
4A	4A.3	QCl.huj.uh-4A	TRIDC4AG013860	114523409	114525843	Uncharacterised conserved protein UCP015417, vWA
4A	4A.3	QCl.huj.uh-4A	TRIDC4AG013870	114566226	114573115	unknown function
4A	4A.3	QCl.huj.uh-4A	TRIDC4AG013880	114574653	114576981	UDP-glucose 4-epimerase
4A	4A.3	QCl.huj.uh-4A	TRIDC4AG013900	114712579	114715246	Ankyrin repeat family protein
4A	4A.3	QCl.huj.uh-4A	TRIDC4AG013910	114761878	114763689	Ankyrin repeat family protein
4A	4A.3	QCl.huj.uh-4A	TRIDC4AG013930	115219264	115220046	unknown function
4A	4A.3	QCl.huj.uh-4A	TRIDC4AG013940	115220301	115220605	undescribed protein
4A	4A.3	QCl.huj.uh-4A	TRIDC4AG013950	115221192	115227636	unknown function
4A	4A.3	QCl.huj.uh-4A	TRIDC4AG013970	115245851	115248924	Cytochrome P450 superfamily protein
4A	4A.3	QCl.huj.uh-4A	TRIDC4AG013990	115514997	115528268	Cytosine-specific methyltransferase
4A	4A.3	QCl.huj.uh-4A	TRIDC4AG014010	115741336	115741631	Protein kinase superfamily protein
4A	4A.3	QCl.huj.uh-4A	TRIDC4AG014020	115744486	115750317	Calcium-transporting ATPase 1
4A	4A.3	QCl.huj.uh-4A	TRIDC4AG014040	115855791	115860804	ARM repeat superfamily protein
4A	4A.3	QCl.huj.uh-4A	TRIDC4AG014110	116398314	116404167	unknown function
4A	4A.3	QCl.huj.uh-4A	TRIDC4AG014120	116404377	116405104	unknown function
4A	4A.3	QCl.huj.uh-4A	TRIDC4AG014130	116775891	116778281	ABC transporter G family member 5
4A	4A.3	QCl.huj.uh-4A	TRIDC4AG014140	117020132	117023136	unknown function
4A	4A.3	QCl.huj.uh-4A	TRIDC4AG014150	117193083	117195685	Ribosomal protein S24e family protein
4A	4A.3	QCl.huj.uh-4A	TRIDC4AG014160	117196187	117198613	Glutathione S-transferase family protein
4A	4A.3	QCl.huj.uh-4A	TRIDC4AG014170	117199663	117201929	Glutathione S-transferase family protein
4A	4A.3	QCl.huj.uh-4A	TRIDC4AG014190	117592588	117593990	Protein of unknown function (DUF810)
4A	4A.3	QCl.huj.uh-4A	TRIDC4AG014200	117603313	117605057	Glutathione S-transferase family protein
4A	4A.3	QCl.huj.uh-4A	TRIDC4AG014210	117788274	117791041	Protein MODIFIER OF SNC1 11
4A	4A.3	QCl.huj.uh-4A	TRIDC4AG014220	117793124	117795855	unknown function
4A	4A.3	QCl.huj.uh-4A	TRIDC4AG014230	117803716	117805681	Pentatricopeptide repeat-containing protein
4A	4A.3	QCl.huj.uh-4A	TRIDC4AG014240	117808588	117812937	CDP-diacylglycerol--glycerol-3-phosphate 3-phosphatidyltransferase 2
4A	4A.3	QCl.huj.uh-4A	TRIDC4AG014250	118414637	118424132	5-hydroxyisourate hydrolase
4A	4A.3	QCl.huj.uh-4A	TRIDC4AG014260	118756227	118757471	RING/U-box superfamily protein
4A	4A.3	QCl.huj.uh-4A	TRIDC4AG014270	118874696	118879494	TBC1 domain family member 8B
4A	4A.3	QCl.huj.uh-4A	TRIDC4AG014280	118884511	118885196	Protein kinase superfamily protein
4A	4A.3	QCl.huj.uh-4A	TRIDC4AG014290	118888944	118890710	Elongator complex protein 6
4A	4A.3	QCl.huj.uh-4A	TRIDC4AG014300	118891483	118894140	Two-component response regulator-like PRR73
4A	4A.3	QCl.huj.uh-4A	TRIDC4AG014320	119450040	119450991	50S ribosomal protein L10
4A	4A.3	QCl.huj.uh-4A	TRIDC4AG014330	119491275	119498776	hydrolase family protein / HAD-superfamily protein
4A	4A.3	QCl.huj.uh-4A	TRIDC4AG014340	119499175	119499913	Prostamide/prostaglandin F synthase
4A	4A.3	QCl.huj.uh-4A	TRIDC4AG014350	119582500	119583825	DNA topoisomerase 6 subunit A3
4A	4A.3	QCl.huj.uh-4A	TRIDC4AG014360	119588331	119590394	Pentatricopeptide repeat-containing protein
4A	4A.3	QCl.huj.uh-4A	TRIDC4AG014380	119721681	119734513	undescribed protein
4A	4A.3	QCl.huj.uh-4A	TRIDC4AG014440	119959738	119962287	unknown function
4A	4A.3	QCl.huj.uh-4A	TRIDC4AG014510	120330996	120334039	Peroxidase superfamily protein
4A	4A.3	QCl.huj.uh-4A	TRIDC4AG014520	120373811	120376469	mitogen-activated protein kinase 3
4A	4A.3	QCl.huj.uh-4A	TRIDC4AG014540	120930470	120934104	prephenate dehydratase 1
4A	4A.3	QCl.huj.uh-4A	TRIDC4AG014550	121265736	121268758	prephenate dehydratase 1
4A	4A.3	QCl.huj.uh-4A	TRIDC4AG014560	121276108	121280083	Nucleotide-sugar transporter family protein
4A	4A.3	QCl.huj.uh-4A	TRIDC4AG014580	121281339	121282955	RNA-binding protein 1
4A	4A.3	QCl.huj.uh-4A	TRIDC4AG014610	121900602	121900940	undescribed protein
4A	4A.3	QCl.huj.uh-4A	TRIDC4AG014620	122033816	122039670	DDB1- and CUL4-associated factor 8
4A	4A.3	QCl.huj.uh-4A	TRIDC4AG014630	122444067	122444724	Plasma membrane proteolipid 3
4A	4A.3	QCl.huj.uh-4A	TRIDC4AG014640	122522284	122527736	CHD3-type chromatin-remodeling factor PICKLE
4A	4A.3	QCl.huj.uh-4A	TRIDC4AG014660	122528870	122529656	Plasma membrane proteolipid 3
4A	4A.3	QCl.huj.uh-4A	TRIDC4AG014670	122844724	122845879	Phosphatidylinositol transfer protein 3
4A	4A.3	QCl.huj.uh-4A	TRIDC4AG014690	122974242	122975016	LOB domain-containing protein 1
4A	4A.3	QCl.huj.uh-4A	TRIDC4AG014720	123941031	123941593	Galactosylgalactosylxylosylprotein 3-beta-glucuronosyltransferase P
4A	4A.3	QCl.huj.uh-4A	TRIDC4AG014740	124101481	124104230	Elongation factor 1-alpha
4A	4A.3	QCl.huj.uh-4A	TRIDC4AG014760	124719011	124721887	Elongation factor 1-alpha
4A	4A.3	QCl.huj.uh-4A	TRIDC4AG014770	124719467	124719953	Elongation factor 1-alpha
4A	4A.3	QCl.huj.uh-4A	TRIDC4AG014800	124730485	124733293	Protein disulfide isomerase-like 5-1
4A	4A.3	QCl.huj.uh-4A	TRIDC4AG014850	125080389	125086930	alpha/beta-Hydrolases superfamily protein
4A	4A.3	QCl.huj.uh-4A	TRIDC4AG014870	125088238	125091920	unknown function
4A	4A.3	QCl.huj.uh-4A	TRIDC4AG014880	125092554	125096053	Pseudouridine synthase family protein
4A	4A.3	QCl.huj.uh-4A	TRIDC4AG014890	125098396	125105203	Alpha-taxilin
4A	4A.3	QCl.huj.uh-4A	TRIDC4AG014900	125154337	125185267	Dolichyldiphosphatase 1
4A	4A.3	QCl.huj.uh-4A	TRIDC4AG014910	126084640	126088386	Transmembrane protein 209
4A	4A.3	QCl.huj.uh-4A	TRIDC4AG014920	126089975	126092126	unknown function
4A	4A.3	QCl.huj.uh-4A	TRIDC4AG014940	126921601	126927050	SNF1 kinase homolog 10
4A	4A.3	QCl.huj.uh-4A	TRIDC4AG014990	127125121	127127170	SNF1 kinase homolog 10
4A	4A.3	QCl.huj.uh-4A	TRIDC4AG015000	127429207	127433523	Protein YIPF
4A	4A.3	QCl.huj.uh-4A	TRIDC4AG015060	128679808	128683090	Phosphoinositide phospholipase C 6
4A	4A.3	QCl.huj.uh-4A	TRIDC4AG015070	128824453	128825019	unknown function
4A	4A.3	QCl.huj.uh-4A	TRIDC4AG015080	130008491	130013334	2-oxoglutarate (2OG) and Fe(II)-dependent oxygenase superfamily protein
4A	4A.3	QCl.huj.uh-4A	TRIDC4AG015100	130425572	130426761	Pyrophosphate--fructose 6-phosphate 1-phosphotransferase subunit beta
4A	4A.3	QCl.huj.uh-4A	TRIDC4AG015110	132068999	132071636	fatty acid desaturase 7
4A	4A.3	QCl.huj.uh-4A	TRIDC4AG015120	132310646	132311852	Transducin family protein / WD-40 repeat family protein, putative isoform 2
4A	4A.3	QCl.huj.uh-4A	TRIDC4AG015140	132312270	132315100	Phosphoinositide phosphatase family protein
4A	4A.3	QCl.huj.uh-4A	TRIDC4AG015160	132350452	132354343	RING/FYVE/PHD zinc finger superfamily protein
4A	4A.3	QCl.huj.uh-4A	TRIDC4AG015170	132354552	132357122	Acyl-CoA N-acyltransferase with RING/FYVE/PHD-type zinc finger protein
4A	4A.3	QCl.huj.uh-4A	TRIDC4AG015180	132666105	132667686	TRICHOME BIREFRINGENCE-LIKE 45
4A	4A.3	QCl.huj.uh-4A	TRIDC4AG015200	132736338	132740299	asparagine synthetase 2
4A	4A.3	QCl.huj.uh-4A	TRIDC4AG015220	133129832	133132598	TRICHOME BIREFRINGENCE-LIKE 28
4A	4A.3	QCl.huj.uh-4A	TRIDC4AG015240	133495912	133496149	Protein phosphatase 2C family protein
4A	4A.3	QCl.huj.uh-4A	TRIDC4AG015250	133807438	133810597	Mitochondrial substrate carrier family protein
4A	4A.3	QCl.huj.uh-4A	TRIDC4AG015260	133821363	133821646	Protein kinase superfamily protein
4A	4A.3	QCl.huj.uh-4A	TRIDC4AG015270	133905196	133907897	RAN binding protein 1
4A	4A.3	QCl.huj.uh-4A	TRIDC4AG015280	134613291	134617291	Chaperone protein DnaJ
4A	4A.3	QCl.huj.uh-4A	TRIDC4AG015290	134623795	134624469	undescribed protein
4A	4A.3	QCl.huj.uh-4A	TRIDC4AG015300	134625235	134629099	APRATAXIN-like
4A	4A.3	QCl.huj.uh-4A	TRIDC4AG015320	134899950	134902213	pyruvate decarboxylase-2
4A	4A.3	QCl.huj.uh-4A	TRIDC4AG015330	135464545	135468665	6-phosphofructo-2-kinase/fructose-2,6-bisphosphatase
4A	4A.3	QCl.huj.uh-4A	TRIDC4AG015350	135515594	135516831	sequence-specific DNA binding transcription factors
4A	4A.3	QCl.huj.uh-4A	TRIDC4AG015360	135517192	135517923	sequence-specific DNA binding transcription factors
4A	4A.3	QCl.huj.uh-4A	TRIDC4AG015370	135658402	135663075	Importin subunit beta-1
4A	4A.3	QCl.huj.uh-4A	TRIDC4AG015380	135842562	135846207	Ethylene-overproduction protein 1
4A	4A.3	QCl.huj.uh-4A	TRIDC4AG015400	135847444	135851550	Protein kinase family protein
4A	4A.3	QCl.huj.uh-4A	TRIDC4AG015410	135995066	136006417	ubiquitin activating enzyme 2
4A	4A.3	QCl.huj.uh-4A	TRIDC4AG015420	136038805	136043188	NADH dehydrogenase [ubiquinone] 1 alpha subcomplex subunit 8-B
4A	4A.3	QCl.huj.uh-4A	TRIDC4AG015430	136045961	136048035	Protein kinase superfamily protein
4A	4A.3	QCl.huj.uh-4A	TRIDC4AG015440	136116337	136117723	Protein FAR1-RELATED SEQUENCE 3
4A	4A.3	QCl.huj.uh-4A	TRIDC4AG015450	136130210	136131071	Protein FAR1-RELATED SEQUENCE 3
4A	4A.3	QCl.huj.uh-4A	TRIDC4AG015460	136142820	136151731	Rab3 GTPase-activating protein catalytic subunit
4A	4A.3	QCl.huj.uh-4A	TRIDC4AG015470	136178846	136181147	sphingoid base hydroxylase 2
4A	4A.3	QCl.huj.uh-4A	TRIDC4AG015480	136187911	136188792	Gamma-interferon-inducible lysosomal thiol reductase
4A	4A.3	QCl.huj.uh-4A	TRIDC4AG015510	136305856	136307637	FAR1-related sequence 4
4A	4A.3	QCl.huj.uh-4A	TRIDC4AG015520	136307876	136309177	Protein FAR1-RELATED SEQUENCE 3
4A	4A.3	QCl.huj.uh-4A	TRIDC4AG015560	136424738	136426114	RING finger protein 150
4A	4A.3	QCl.huj.uh-4A	TRIDC4AG015570	136457538	136458167	Gamma-interferon-inducible lysosomal thiol reductase
4A	4A.3	QCl.huj.uh-4A	TRIDC4AG015580	136462376	136468062	RING/U-box superfamily protein
4A	4A.3	QCl.huj.uh-4A	TRIDC4AG015600	136806357	136807892	myb domain protein 103
4A	4A.3	QCl.huj.uh-4A	TRIDC4AG015620	136812838	136816892	Mitochondrial import inner membrane translocase subunit TIM22-1
4A	4A.3	QCl.huj.uh-4A	TRIDC4AG015630	136816984	136821249	eukaryotic translation initiation factor 2 alpha subunit
4A	4A.3	QCl.huj.uh-4A	TRIDC4AG015640	136823806	136828309	Profilin family protein
4A	4A.3	QCl.huj.uh-4A	TRIDC4AG015650	137178632	137181217	Glucan endo-1,3-beta-glucosidase 9
4A	4A.3	QCl.huj.uh-4A	TRIDC4AG015660	137183569	137184079	Egg cell-secreted protein 1.4
4A	4A.3	QCl.huj.uh-4A	TRIDC4AG015690	137237366	137240865	Leucine-rich repeat and IQ domain-containing protein 3, putative isoform 1
4A	4A.3	QCl.huj.uh-4A	TRIDC4AG015720	137244439	137244780	Mitochondrial substrate carrier family protein
4A	4A.3	QCl.huj.uh-4A	TRIDC4AG015740	137450196	137451323	Protein of unknown function (DUF1262)
4A	4A.3	QCl.huj.uh-4A	TRIDC4AG015760	137580473	137581863	Protein of unknown function, DUF538
4A	4A.3	QCl.huj.uh-4A	TRIDC4AG015770	137721884	137723953	40S ribosomal protein S7
4A	4A.3	QCl.huj.uh-4A	TRIDC4AG015780	137725466	137729575	Malonyl CoA-acyl carrier protein transacylase
4A	4A.3	QCl.huj.uh-4A	TRIDC4AG015790	138127152	138127769	Abscisic acid receptor PYR1
4A	4A.3	QCl.huj.uh-4A	TRIDC4AG015800	138866515	138876259	Pentatricopeptide repeat-containing protein
4A	4A.3	QCl.huj.uh-4A	TRIDC4AG015810	138877752	138880357	receptor-like kinase 1
4A	4A.3	QCl.huj.uh-4A	TRIDC4AG015820	138885192	138887781	laccase 5
4A	4A.3	QCl.huj.uh-4A	TRIDC4AG015830	138952935	138953453	unknown function
4A	4A.3	QCl.huj.uh-4A	TRIDC4AG015840	139054112	139056401	CASP-like protein 4B1
4A	4A.3	QCl.huj.uh-4A	TRIDC4AG015850	139186019	139189454	26S protease regulatory subunit 4
4A	4A.3	QCl.huj.uh-4A	TRIDC4AG015860	139455983	139459299	unknown function
4A	4A.3	QCl.huj.uh-4A	TRIDC4AG015870	139606157	139611830	SCAR homolog 2
4A	4A.3	QCl.huj.uh-4A	TRIDC4AG015880	139613136	139619684	U2 small nuclear ribonucleoprotein B
4A	4A.3	QCl.huj.uh-4A	TRIDC4AG015890	139634159	139635157	Dehydrogenase/reductase SDR family member 4
4A	4A.3	QCl.huj.uh-4A	TRIDC4AG015910	140008469	140009707	Wound-induced protein 1
4A	4A.3	QCl.huj.uh-4A	TRIDC4AG015920	140025590	140026119	PLAC8 family protein
4A	4A.3	QCl.huj.uh-4A	TRIDC4AG015930	140025775	140027569	undescribed protein
4A	4A.3	QCl.huj.uh-4A	TRIDC4AG015940	140026579	140027063	PLAC8 family protein
4A	4A.3	QCl.huj.uh-4A	TRIDC4AG016000	140234863	140238693	LL-diaminopimelate aminotransferase
4A	4A.3	QCl.huj.uh-4A	TRIDC4AG016020	140239464	140241975	xyloglucan xylosyltransferase 5
4A	4A.3	QCl.huj.uh-4A	TRIDC4AG016030	140341154	140344172	Programmed cell death protein 2
4A	4A.3	QCl.huj.uh-4A	TRIDC4AG016060	140357324	140362708	WD repeat-containing protein 43
4A	4A.3	QCl.huj.uh-4A	TRIDC4AG016070	140363357	140364406	Major pollen allergen Bet v 1-D/H
4A	4A.3	QCl.huj.uh-4A	TRIDC4AG016090	140367650	140368129	NAD(P)H-quinone oxidoreductase subunit J
4A	4A.3	QCl.huj.uh-4A	TRIDC4AG016100	140368230	140368802	NAD(P)H-quinone oxidoreductase subunit K, chloroplastic
4A	4A.3	QCl.huj.uh-4A	TRIDC4AG016110	140369078	140371077	pectinesterase family protein
4A	4A.3	QCl.huj.uh-4A	TRIDC4AG016130	140547439	140548313	Chaperone protein DnaJ
4A	4A.3	QCl.huj.uh-4A	TRIDC4AG016160	141367141	141367679	unknown function
4A	4A.3	QCl.huj.uh-4A	TRIDC4AG016170	141593449	141596016	Hexosyltransferase
4A	4A.3	QCl.huj.uh-4A	TRIDC4AG016200	142039325	142041346	COBRA-like protein 7
4A	4A.3	QCl.huj.uh-4A	TRIDC4AG016210	142146173	142147028	Potassium transporter 20
4A	4A.3	QCl.huj.uh-4A	TRIDC4AG016220	142470072	142473392	Pentatricopeptide repeat-containing protein
4A	4A.3	QCl.huj.uh-4A	TRIDC4AG016240	142481744	142483561	Zinc finger C-x8-C-x5-C-x3-H type family protein
4A	4A.3	QCl.huj.uh-4A	TRIDC4AG016250	142665030	142667999	Calmodulin-binding protein
4A	4A.3	QCl.huj.uh-4A	TRIDC4AG016260	142673649	142678153	Protein phosphatase 2C family protein
4A	4A.3	QCl.huj.uh-4A	TRIDC4AG016290	142930772	142937234	kinesin 4
4A	4A.3	QCl.huj.uh-4A	TRIDC4AG016300	143581592	143582330	Peroxisomal membrane protein 11-3
4A	4A.3	QCl.huj.uh-4A	TRIDC4AG016310	143586167	143586422	PHD and RING finger domain-containing protein 1
4A	4A.3	QCl.huj.uh-4A	TRIDC4AG016320	143826249	143826768	Anaphase-promoting complex subunit 11
4A	4A.3	QCl.huj.uh-4A	TRIDC4AG016330	143835335	143835598	Long cell-linked locus protein
4A	4A.3	QCl.huj.uh-4A	TRIDC4AG016340	143846673	143847665	Long cell-linked locus protein
4A	4A.3	QCl.huj.uh-4A	TRIDC4AG016350	144046054	144046557	unknown function
4A	4A.3	QCl.huj.uh-4A	TRIDC4AG016360	144547531	144552643	myb domain protein 12
4A	4A.3	QCl.huj.uh-4A	TRIDC4AG016370	145077150	145078503	FAR1-related sequence 5
4A	4A.3	QCl.huj.uh-4A	TRIDC4AG016380	145265959	145269141	undescribed protein
4A	4A.3	QCl.huj.uh-4A	TRIDC4AG016430	145742637	145756582	Cell division cycle and apoptosis regulator protein 1
4A	4A.3	QCl.huj.uh-4A	TRIDC4AG016440	145758731	145759348	Glycine-rich protein family
4A	4A.3	QCl.huj.uh-4A	TRIDC4AG016450	145770445	145771952	General transcription factor 2-related zinc finger protein
4A	4A.3	QCl.huj.uh-4A	TRIDC4AG016460	145865430	145866081	undescribed protein
4A	4A.3	QCl.huj.uh-4A	TRIDC4AG016470	145898561	145899407	Heat shock protein DnaJ with tetratricopeptide repeat
4A	4A.3	QCl.huj.uh-4A	TRIDC4AG016490	146155318	146158511	cAMP-regulated phosphoprotein 19-related protein
4A	4A.3	QCl.huj.uh-4A	TRIDC4AG016500	146417056	146423162	acyl-CoA synthetase 5
4A	4A.3	QCl.huj.uh-4A	TRIDC4AG016520	146483424	146483843	N-terminal protein myristoylation
4A	4A.3	QCl.huj.uh-4A	TRIDC4AG016540	146991341	146994834	30S ribosomal protein S1 homolog A
4A	4A.3	QCl.huj.uh-4A	TRIDC4AG016550	147198133	147198389	myb domain protein 112
4A	4A.3	QCl.huj.uh-4A	TRIDC4AG016560	148331648	148336866	alkaline/neutral invertase
4A	4A.3	QCl.huj.uh-4A	TRIDC4AG016610	148793413	148794086	NIFU-like protein 2
4A	4A.3	QCl.huj.uh-4A	TRIDC4AG016620	148904440	148907665	Tetratricopeptide repeat protein 27 homolog
4A	4A.3	QCl.huj.uh-4A	TRIDC4AG016640	149462250	149462440	RNAase
4A	4A.3	QCl.huj.uh-4A	TRIDC4AG016650	149467156	149472357	Pentatricopeptide repeat-containing protein
4A	4A.3	QCl.huj.uh-4A	TRIDC4AG016660	149693412	149695855	Protein REDUCED WALL ACETYLATION 1
4A	4A.3	QCl.huj.uh-4A	TRIDC4AG016670	149706299	149709715	Pre-mRNA-splicing factor ATP-dependent RNA helicase PRP43
4A	4A.3	QCl.huj.uh-4A	TRIDC4AG016680	149712420	149712701	unknown function
4A	4A.3	QCl.huj.uh-4A	TRIDC4AG016690	149812723	149817602	Adenylosuccinate lyase
4A	4A.3	QCl.huj.uh-4A	TRIDC4AG016700	150228391	150233949	poly(A) polymerase 3
4A	4A.3	QCl.huj.uh-4A	TRIDC4AG016710	150933144	150933408	AP2-like ethylene-responsive transcription factor
4A	4A.3	QCl.huj.uh-4A	TRIDC4AG016730	151245913	151247421	GPN-loop GTPase 1
4A	4A.3	QCl.huj.uh-4A	TRIDC4AG016740	151269860	151273495	NADH dehydrogenase [ubiquinone] 1 alpha subcomplex subunit 5
4A	4A.3	QCl.huj.uh-4A	TRIDC4AG016750	151488796	151489183	undescribed protein
4A	4A.3	QCl.huj.uh-4A	TRIDC4AG016770	152156381	152156973	Transcription factor bHLH147
4A	4A.3	QCl.huj.uh-4A	TRIDC4AG016780	152563086	152593097	NHL repeat-containing protein 2
4A	4A.3	QCl.huj.uh-4A	TRIDC4AG016800	153337563	153338136	calmodulin 6
4A	4A.3	QCl.huj.uh-4A	TRIDC4AG016820	153344054	153344632	Aquaporin-like superfamily protein
4A	4A.3	QCl.huj.uh-4A	TRIDC4AG016850	153873355	153874663	Plant protein of unknown function (DUF247)
4A	4A.3	QCl.huj.uh-4A	TRIDC4AG016860	153877132	153878320	unknown function
4A	4A.3	QCl.huj.uh-4A	TRIDC4AG016880	154429539	154432081	enoyl-CoA hydratase/isomerase A
4A	4A.3	QCl.huj.uh-4A	TRIDC4AG016890	154519609	154521353	GDSL esterase/lipase
4A	4A.3	QCl.huj.uh-4A	TRIDC4AG016900	154653186	154654118	pectinesterase 11
4A	4A.3	QCl.huj.uh-4A	TRIDC4AG016930	155149923	155154196	phytochrome B
4A	4A.3	QCl.huj.uh-4A	TRIDC4AG016970	155749851	155758798	heme binding
4A	4A.3	QCl.huj.uh-4A	TRIDC4AG016980	155759351	155768035	Pre-mRNA 3'-end-processing factor FIP1
4A	4A.3	QCl.huj.uh-4A	TRIDC4AG016990	155769204	155770824	pre-mRNA splicing factor-related
4A	4A.3	QCl.huj.uh-4A	TRIDC4AG017000	156201454	156203240	Sugar transporter SWEET
4A	4A.3	QCl.huj.uh-4A	TRIDC4AG017040	156411607	156412194	unknown function
4A	4A.3	QCl.huj.uh-4A	TRIDC4AG017050	156413229	156416729	ATP-dependent RNA helicase DDX42
4A	4A.3	QCl.huj.uh-4A	TRIDC4AG017060	156755784	156764177	Protein EFR3 homolog
4A	4A.3	QCl.huj.uh-4A	TRIDC4AG017070	156839006	156843433	ATP-dependent Clp protease proteolytic subunit 1
4A	4A.3	QCl.huj.uh-4A	TRIDC4AG017080	156843701	156846930	ubiquitin-conjugating enzyme 32
4A	4A.3	QCl.huj.uh-4A	TRIDC4AG017090	157368081	157375176	Histone-lysine N-methyltransferase E(z)
4A	4A.3	QCl.huj.uh-4A	TRIDC4AG017100	157375830	157378544	TRICHOME BIREFRINGENCE-LIKE 6
4A	4A.3	QCl.huj.uh-4A	TRIDC4AG017110	157920377	157921300	Calcium-dependent phosphotriesterase superfamily protein
4A	4A.3	QCl.huj.uh-4A	TRIDC4AG017130	157999416	158001540	nicotianamine synthase 4
4A	4A.3	QCl.huj.uh-4A	TRIDC4AG017140	158002564	158008132	Aminoacyl peptidase
4A	4A.3	QCl.huj.uh-4A	TRIDC4AG017150	158011396	158014087	unknown function
4A	4A.3	QCl.huj.uh-4A	TRIDC4AG017160	158017453	158023845	Protein phosphatase 2C family protein
4A	4A.3	QCl.huj.uh-4A	TRIDC4AG017180	158295362	158299012	TenA family transcriptional regulator
4A	4A.3	QCl.huj.uh-4A	TRIDC4AG017200	158299140	158299865	CP12 domain-containing protein 1
4A	4A.3	QCl.huj.uh-4A	TRIDC4AG017210	158540728	158541716	bZIP transcription factor 53
4A	4A.3	QCl.huj.uh-4A	TRIDC4AG017220	158935065	158937951	WD repeat-containing protein 5B
4A	4A.3	QCl.huj.uh-4A	TRIDC4AG017260	159419608	159420930	xyloglucan xylosyltransferase 5
4A	4A.3	QCl.huj.uh-4A	TRIDC4AG017270	159420886	159424637	Peptide chain release factor 2
4A	4A.3	QCl.huj.uh-4A	TRIDC4AG017290	159431136	159432166	Outer envelope pore protein 16-2, chloroplastic
4A	4A.3	QCl.huj.uh-4A	TRIDC4AG017300	159499977	159500538	RNA-dependent RNA polymerase 2
4A	4A.3	QCl.huj.uh-4A	TRIDC4AG017310	159514116	159520021	Argininosuccinate lyase
4A	4A.3	QCl.huj.uh-4A	TRIDC4AG017350	159634316	159635538	Adenine nucleotide alpha hydrolases-like superfamily protein
4A	4A.3	QCl.huj.uh-4A	TRIDC4AG017360	159942780	159954763	Light-mediated development protein DET1
4A	4A.3	QCl.huj.uh-4A	TRIDC4AG017380	160981443	160982896	Hexosyltransferase
4A	4A.3	QCl.huj.uh-4A	TRIDC4AG017390	161147506	161150420	ABC transporter I family member 20
4A	4A.3	QCl.huj.uh-4A	TRIDC4AG017400	161778165	161784529	evolutionarily conserved C-terminal region 6
4A	4A.3	QCl.huj.uh-4A	TRIDC4AG017410	161832107	161835639	WD repeat domain phosphoinositide-interacting protein 3
4A	4A.3	QCl.huj.uh-4A	TRIDC4AG017450	161845121	161845588	RNA polymerase sigma factor rpoD
4A	4A.3	QCl.huj.uh-4A	TRIDC4AG017470	162089643	162091010	Pentatricopeptide repeat-containing protein
4A	4A.3	QCl.huj.uh-4A	TRIDC4AG017480	162095391	162100113	glucose-6-phosphate dehydrogenase 4
4A	4A.3	QCl.huj.uh-4A	TRIDC4AG017490	162104928	162106495	transcription factor-related
4A	4A.3	QCl.huj.uh-4A	TRIDC4AG017510	162524486	162524895	unknown function
4A	4A.3	QCl.huj.uh-4A	TRIDC4AG017520	162976512	162981756	SNF1 protein kinase subunit beta-2
4A	4A.3	QCl.huj.uh-4A	TRIDC4AG017530	163073313	163074816	undescribed protein
4A	4A.3	QCl.huj.uh-4A	TRIDC4AG017550	163549039	163551583	calmodulin 5
4A	4A.3	QCl.huj.uh-4A	TRIDC4AG017560	163557492	163562425	serine/threonine protein kinase 1
4A	4A.3	QCl.huj.uh-4A	TRIDC4AG017580	163651257	163655884	Aquaporin-like superfamily protein
4A	4A.3	QCl.huj.uh-4A	TRIDC4AG017590	163658113	163670696	alpha-L-arabinofuranosidase 1
4A	4A.3	QCl.huj.uh-4A	TRIDC4AG017650	164275504	164280007	Leucine-rich receptor-like protein kinase family protein
4A	4A.3	QCl.huj.uh-4A	TRIDC4AG017660	164283893	164285648	Guanylate kinase
4A	4A.3	QCl.huj.uh-4A	TRIDC4AG017670	164290743	164294588	membrane steroid binding protein 1
4A	4A.3	QCl.huj.uh-4A	TRIDC4AG017680	164396358	164397589	F-box family protein
4A	4A.3	QCl.huj.uh-4A	TRIDC4AG017690	164401416	164407012	Endoplasmic reticulum-Golgi intermediate compartment protein 3
4A	4A.3	QCl.huj.uh-4A	TRIDC4AG017700	164462094	164464119	Peroxidase superfamily protein
4A	4A.3	QCl.huj.uh-4A	TRIDC4AG017710	164488164	164494246	Protein of unknown function (DUF630 and DUF632)
4A	4A.3	QCl.huj.uh-4A	TRIDC4AG017730	165121437	165122970	WRKY DNA-binding protein 46
4A	4A.3	QCl.huj.uh-4A	TRIDC4AG017740	165123523	165124504	Octanoyltransferase
4A	4A.3	QCl.huj.uh-4A	TRIDC4AG017750	165124756	165129146	tRNA-specific adenosine deaminase 2
4A	4A.3	QCl.huj.uh-4A	TRIDC4AG017770	165133172	165148352	unknown function
4A	4A.3	QCl.huj.uh-4A	TRIDC4AG017780	165178411	165179140	serine-rich protein-related
4A	4A.3	QCl.huj.uh-4A	TRIDC4AG017810	165474768	165476534	HISTIDINE TRIAD NUCLEOTIDE-BINDING 2
4A	4A.3	QCl.huj.uh-4A	TRIDC4AG017820	165514390	165520273	unknown function
4A	4A.3	QCl.huj.uh-4A	TRIDC4AG017830	165518883	165521633	bZIP transcription factor 27
4A	4A.3	QCl.huj.uh-4A	TRIDC4AG017860	166070241	166073394	ELMO/CED-12 family protein
4A	4A.3	QCl.huj.uh-4A	TRIDC4AG017880	166654898	166656258	Late embryogenesis abundant protein 1
4A	4A.3	QCl.huj.uh-4A	TRIDC4AG017890	167515311	167519931	Mitochondrial import receptor subunit TOM40-1
4A	4A.3	QCl.huj.uh-4A	TRIDC4AG017920	168318545	168319213	Bifunctional inhibitor/lipid-transfer protein/seed storage 2S albumin superfamily protein
4A	4A.3	QCl.huj.uh-4A	TRIDC4AG017930	168557184	168557894	Protein ETHYLENE INSENSITIVE 3
4A	4A.3	QCl.huj.uh-4A	TRIDC4AG017940	168558061	168562718	Ethylene insensitive 3 family protein
4A	4A.3	QCl.huj.uh-4A	TRIDC4AG017950	169664040	169664911	exostosin family protein
4A	4A.3	QCl.huj.uh-4A	TRIDC4AG017970	169877847	169882113	Uncharacterised conserved protein UCP022280
4A	4A.3	QCl.huj.uh-4A	TRIDC4AG017980	169920805	169921349	RING/U-box superfamily protein
4A	4A.3	QCl.huj.uh-4A	TRIDC4AG018000	169931888	169935273	Pyruvate kinase family protein
4A	4A.3	QCl.huj.uh-4A	TRIDC4AG018030	170392079	170394993	myb-like transcription factor family protein
4A	4A.3	QCl.huj.uh-4A	TRIDC4AG018040	170474653	170477167	WUSCHEL-related homeobox 6
4A	4A.3	QCl.huj.uh-4A	TRIDC4AG018060	170957900	170961585	Phospholipid-transporting ATPase 1
4A	4A.3	QCl.huj.uh-4A	TRIDC4AG018080	170970524	170974211	Phospholipid-transporting ATPase 1
4A	4A.3	QCl.huj.uh-4A	TRIDC4AG018100	173095435	173097312	NAC domain protein,
4A	4A.3	QCl.huj.uh-4A	TRIDC4AG018120	173107282	173110703	unknown function
4A	4A.3	QCl.huj.uh-4A	TRIDC4AG018140	173395590	173397484	hydroxyproline-rich glycoprotein family protein
4A	4A.3	QCl.huj.uh-4A	TRIDC4AG018150	173621855	173623029	NAC domain protein,
4A	4A.3	QCl.huj.uh-4A	TRIDC4AG018200	174466039	174480385	Dedicator of cytokinesis protein 8
4A	4A.3	QCl.huj.uh-4A	TRIDC4AG018210	174480738	174484325	O-fucosyltransferase family protein
4A	4A.3	QCl.huj.uh-4A	TRIDC4AG018220	174883220	174888384	Ectonucleoside triphosphate diphosphohydrolase 5
4A	4A.3	QCl.huj.uh-4A	TRIDC4AG018230	174895022	174898875	Endoglucanase 9
4A	4A.3	QCl.huj.uh-4A	TRIDC4AG018240	175306199	175313921	protein kinase family protein
4A	4A.3	QCl.huj.uh-4A	TRIDC4AG018250	175306199	175315821	Dolichyl pyrophosphate Man9GlcNAc2 alpha-1,3-glucosyltransferase
4A	4A.3	QCl.huj.uh-4A	TRIDC4AG018280	176054404	176062700	myb-like transcription factor family protein
4A	4A.3	QCl.huj.uh-4A	TRIDC4AG018290	176115198	176119935	Hexosyltransferase
4A	4A.3	QCl.huj.uh-4A	TRIDC4AG018320	176377392	176385338	Phosphoglycerate mutase, 2,3-bisphosphoglycerate-independent
4A	4A.3	QCl.huj.uh-4A	TRIDC4AG018330	176386242	176393179	unknown function
4A	4A.3	QCl.huj.uh-4A	TRIDC4AG018360	177168759	177171848	Histone acetyltransferase HPA2 and related acetyltransferase
4A	4A.3	QCl.huj.uh-4A	TRIDC4AG018370	177172767	177174075	calmodulin like 42
4A	4A.3	QCl.huj.uh-4A	TRIDC4AG018390	177936871	177939121	Yos1-like protein
4A	4A.3	QCl.huj.uh-4A	TRIDC4AG018400	177939570	177941463	Cytochrome P450 superfamily protein
4A	4A.3	QCl.huj.uh-4A	TRIDC4AG018450	178525834	178526479	Auxin efflux carrier family protein
4A	4A.3	QCl.huj.uh-4A	TRIDC4AG018460	178621546	178627272	ABC transporter B family member 25, mitochondrial
4A	4A.3	QCl.huj.uh-4A	TRIDC4AG018480	178704163	178709407	Hydroxyacylglutathione hydrolase-like protein
4A	4A.3	QCl.huj.uh-4A	TRIDC4AG018490	179067065	179068047	60S ribosomal protein L10
4A	4A.3	QCl.huj.uh-4A	TRIDC4AG018500	179131898	179133153	Acid phosphatase 1
4A	4A.3	QCl.huj.uh-4A	TRIDC4AG018510	179136207	179139484	ABC transporter ATP-binding protein
4A	4A.3	QCl.huj.uh-4A	TRIDC4AG018520	179368094	179379637	potassium transporter 2
4A	4A.3	QCl.huj.uh-4A	TRIDC4AG018540	179780077	179780767	undescribed protein
4A	4A.3	QCl.huj.uh-4A	TRIDC4AG018550	179982382	179989262	ATP-dependent DNA helicase MER3 homolog
4A	4A.3	QCl.huj.uh-4A	TRIDC4AG018560	180500416	180500707	ovate family protein 3
4A	4A.3	QCl.huj.uh-4A	TRIDC4AG018570	180554036	180559163	PAP/OAS1 substrate-binding domain superfamily
4A	4A.3	QCl.huj.uh-4A	TRIDC4AG018590	181593272	181595460	Reticulon family protein
4A	4A.3	QCl.huj.uh-4A	TRIDC4AG018600	181625120	181626428	O-acetyl-ADP-ribose deacetylase
4A	4A.3	QCl.huj.uh-4A	TRIDC4AG018610	182635332	182646764	Insulin-degrading enzyme
4A	4A.3	QCl.huj.uh-4A	TRIDC4AG018620	182946359	182950660	Basic-leucine zipper (bZIP) transcription factor family protein
4A	4A.3	QCl.huj.uh-4A	TRIDC4AG018630	183476851	183478858	Vicilin
4A	4A.3	QCl.huj.uh-4A	TRIDC4AG018640	183483509	183484239	Pentatricopeptide repeat-containing protein
4A	4A.3	QCl.huj.uh-4A	TRIDC4AG018650	183522184	183525715	NADP-malic enzyme 3
4A	4A.3	QCl.huj.uh-4A	TRIDC4AG018690	184191688	184193134	Leucine-rich receptor-like protein kinase family protein
4A	4A.3	QCl.huj.uh-4A	TRIDC4AG018720	184711091	184714825	vacuolar sorting receptor homolog 1
4A	4A.3	QCl.huj.uh-4A	TRIDC4AG018740	184982253	184983459	WRKY DNA-binding protein 70
4A	4A.3	QCl.huj.uh-4A	TRIDC4AG018760	186163281	186168739	Lung seven transmembrane receptor family protein
4A	4A.3	QCl.huj.uh-4A	TRIDC4AG018770	186171238	186178396	Phospholipid-transporting ATPase 1
4A	4A.3	QCl.huj.uh-4A	TRIDC4AG018800	187208558	187211872	unknown function
4A	4A.3	QCl.huj.uh-4A	TRIDC4AG018820	187226717	187231233	PRC-barrel domain protein
4A	4A.3	QCl.huj.uh-4A	TRIDC4AG018850	187904650	187907991	Protein kinase superfamily protein
4A	4A.3	QCl.huj.uh-4A	TRIDC4AG018870	187915928	187916528	Photosystem II lipoprotein Psb27
4A	4A.3	QCl.huj.uh-4A	TRIDC4AG018880	187917056	187921725	eukaryotic translation initiation factor 2 beta subunit
4A	4A.3	QCl.huj.uh-4A	TRIDC4AG018890	187985320	187987832	Peroxidase superfamily protein
4A	4A.3	QCl.huj.uh-4A	TRIDC4AG018910	188351697	188354670	Receptor-like protein kinase
4A	4A.3	QCl.huj.uh-4A	TRIDC4AG018930	188431814	188444768	Ribosome biogenesis protein BMS1 homolog
4A	4A.3	QCl.huj.uh-4A	TRIDC4AG018970	189649023	189653534	Mitochondrial ATP synthase D chain-related protein
4A	4A.3	QCl.huj.uh-4A	TRIDC4AG018990	189657631	189662933	receptor-like kinase 902
4A	4A.3	QCl.huj.uh-4A	TRIDC4AG019020	190536186	190539972	Uroporphyrinogen decarboxylase
4A	4A.3	QCl.huj.uh-4A	TRIDC4AG019030	190614314	190617302	serine/threonine protein kinase 1
4A	4A.3	QCl.huj.uh-4A	TRIDC4AG019050	190626173	190627153	Peroxidase superfamily protein
4A	4A.3	QCl.huj.uh-4A	TRIDC4AG019080	192066220	192074826	tRNA pseudouridine synthase 1
4A	4A.3	QCl.huj.uh-4A	TRIDC4AG019100	192076508	192078093	BHLH transcription factor
4A	4A.3	QCl.huj.uh-4A	TRIDC4AG019150	193593080	193593388	30S ribosomal protein S14, chloroplastic
4A	4A.3	QCl.huj.uh-4A	TRIDC4AG019160	194700780	194701406	Optic atrophy 3 protein (OPA3)
4A	4A.3	QCl.huj.uh-4A	TRIDC4AG019180	194790110	194792470	alanine:glyoxylate aminotransferase 3
4A	4A.3	QCl.huj.uh-4A	TRIDC4AG019190	195367929	195374798	Fumarate hydratase class II
4A	4A.3	QCl.huj.uh-4A	TRIDC4AG019210	196011161	196012514	60S ribosomal protein L19-3
4A	4A.3	QCl.huj.uh-4A	TRIDC4AG019220	196048884	196050369	Choline-phosphate cytidylyltransferase 1
4A	4A.3	QCl.huj.uh-4A	TRIDC4AG019240	196053792	196054336	RING/U-box superfamily protein
4A	4A.3	QCl.huj.uh-4A	TRIDC4AG019250	196254874	196258063	MADS-box transcription factor 30
4A	4A.3	QCl.huj.uh-4A	TRIDC4AG019270	197489722	197493832	Protein kinase superfamily protein
4A	4A.3	QCl.huj.uh-4A	TRIDC4AG019290	197679940	197680422	RING/U-box superfamily protein
4A	4A.3	QCl.huj.uh-4A	TRIDC4AG019360	199628838	199639211	DEK domain-containing chromatin associated protein
4A	4A.3	QCl.huj.uh-4A	TRIDC4AG019430	201103038	201103577	SAC3/GANP/Nin1/mts3/eIF-3 p25 family
4A	4A.3	QCl.huj.uh-4A	TRIDC4AG019470	201237946	201238368	nascent polypeptide-associated complex subunit alpha-like protein 3
4A	4A.3	QCl.huj.uh-4A	TRIDC4AG019550	201695777	201697024	DNA-binding storekeeper protein-related transcriptional regulator
4A	4A.3	QCl.huj.uh-4A	TRIDC4AG019580	204329943	204336068	ER membrane protein complex subunit 4
4A	4A.3	QCl.huj.uh-4A	TRIDC4AG019620	206522225	206533154	Nuclear cap-binding protein subunit 1
4A	4A.3	QCl.huj.uh-4A	TRIDC4AG019640	206541918	206543040	undescribed protein
4A	4A.3	QCl.huj.uh-4A	TRIDC4AG019660	206555503	206556821	undescribed protein
4A	4A.3	QCl.huj.uh-4A	TRIDC4AG019680	207194865	207197138	unknown function
4A	4A.3	QCl.huj.uh-4A	TRIDC4AG019750	207961197	207971001	unknown function
4A	4A.3	QCl.huj.uh-4A	TRIDC4AG019830	209232653	209239898	Lysine-specific demethylase 3B
4A	4A.3	QCl.huj.uh-4A	TRIDC4AG019850	209262236	209270860	Cation-efflux pump FieF
4A	4A.3	QCl.huj.uh-4A	TRIDC4AG019880	210040233	210046559	Cell cycle checkpoint control protein RAD9A
4A	4A.3	QCl.huj.uh-4A	TRIDC4AG019900	210049990	210051574	40S ribosomal protein S21
4A	4A.3	QCl.huj.uh-4A	TRIDC4AG019910	210051889	210053524	Desiccation-related protein PCC13-62
4A	4A.3	QCl.huj.uh-4A	TRIDC4AG019920	210420573	210425956	ATP-dependent Clp protease proteolytic subunit 2
4A	4A.3	QCl.huj.uh-4A	TRIDC4AG019930	210725545	210729561	RING/U-box superfamily protein
4A	4A.3	QCl.huj.uh-4A	TRIDC4AG019950	211664689	211676736	Ubiquitin carboxyl-terminal hydrolase 5
4A	4A.3	QCl.huj.uh-4A	TRIDC4AG019990	212004156	212006284	sucrose synthase 3
4A	4A.3	QCl.huj.uh-4A	TRIDC4AG020000	212357381	212361615	AT hook motif-containing protein, putative
4A	4A.3	QCl.huj.uh-4A	TRIDC4AG020080	213143045	213145042	Tetratricopeptide repeat (TPR)-like superfamily protein
4A	4A.3	QCl.huj.uh-4A	TRIDC4AG020110	213939802	213940057	GTP pyrophosphokinase
4A	4A.3	QCl.huj.uh-4A	TRIDC4AG020120	214007390	214018696	60S ribosomal protein L18-3
4A	4A.3	QCl.huj.uh-4A	TRIDC4AG020130	214019097	214019912	Fanconi anemia group I protein homolog
4A	4A.3	QCl.huj.uh-4A	TRIDC4AG020140	214752716	214757185	Bidirectional sugar transporter N3
4A	4A.3	QCl.huj.uh-4A	TRIDC4AG020160	214878220	214878443	Zinc finger protein CONSTANS-LIKE 13
4A	4A.3	QCl.huj.uh-4A	TRIDC4AG020180	215132638	215133437	60S ribosomal protein L5-2
4A	4A.3	QCl.huj.uh-4A	TRIDC4AG020190	215161782	215168814	Divinyl chlorophyllide a 8-vinyl-reductase, chloroplastic
4A	4A.3	QCl.huj.uh-4A	TRIDC4AG020210	215501196	215511228	TATA-box-binding protein 2
4A	4A.3	QCl.huj.uh-4A	TRIDC4AG020230	215506646	215506977	FAR1-related sequence 5
4A	4A.3	QCl.huj.uh-4A	TRIDC4AG020240	216020811	216022998	undescribed protein
4A	4A.3	QCl.huj.uh-4A	TRIDC4AG020250	216021336	216022596	Leucine-rich repeat receptor-like protein kinase family protein
4A	4A.3	QCl.huj.uh-4A	TRIDC4AG020270	216346135	216346745	Tubby-like F-box protein 6
4A	4A.3	QCl.huj.uh-4A	TRIDC4AG020300	217516477	217521604	Nuclear pore complex protein Nup93
4A	4A.3	QCl.huj.uh-4A	TRIDC4AG020310	217928938	217929112	undescribed protein
4A	4A.3	QCl.huj.uh-4A	TRIDC4AG020330	217975837	217977182	NAD(P)H-quinone oxidoreductase subunit 5, chloroplastic
4A	4A.3	QCl.huj.uh-4A	TRIDC4AG020340	217989567	217990536	Cytochrome c biogenesis protein CcsA
4A	4A.3	QCl.huj.uh-4A	TRIDC4AG020350	217990702	217992198	NAD(P)H-quinone oxidoreductase chain 4, chloroplastic
4A	4A.3	QCl.huj.uh-4A	TRIDC4AG020360	217992318	217992563	Photosystem I iron-sulfur center
4A	4A.3	QCl.huj.uh-4A	TRIDC4AG020370	218035555	218036083	NAD(P)H-quinone oxidoreductase subunit 6, chloroplastic
4A	4A.3	QCl.huj.uh-4A	TRIDC4AG020380	218036330	218036872	NAD(P)H-quinone oxidoreductase subunit I, chloroplastic
4A	4A.3	QCl.huj.uh-4A	TRIDC4AG020390	218036970	218039070	NAD(P)H-quinone oxidoreductase subunit 1
4A	4A.3	QCl.huj.uh-4A	TRIDC4AG020400	218039072	218040258	NAD(P)H-quinone oxidoreductase subunit H
4A	4A.3	QCl.huj.uh-4A	TRIDC4AG020410	218040391	218040657	30S ribosomal protein S15, chloroplastic
4A	4A.3	QCl.huj.uh-4A	TRIDC4AG020420	218732533	218739129	ATP-dependent RNA helicase DED1
4A	4A.3	QCl.huj.uh-4A	TRIDC4AG020460	218877549	218879391	Very-long-chain (3R)-3-hydroxyacyl-CoA dehydratase 2
4A	4A.3	QCl.huj.uh-4A	TRIDC4AG020570	220853580	220857830	Nucleolar protein 58
4A	4A.3	QCl.huj.uh-4A	TRIDC4AG020600	220898592	220901076	unknown function
4A	4A.3	QCl.huj.uh-4A	TRIDC4AG020610	221284356	221286209	pentatricopeptide repeat 336
4A	4A.3	QCl.huj.uh-4A	TRIDC4AG020620	221286855	221291826	Serine/arginine-rich splicing factor 12
4A	4A.3	QCl.huj.uh-4A	TRIDC4AG020660	222815975	222816359	undescribed protein
4A	4A.3	QCl.huj.uh-4A	TRIDC4AG020680	224020167	224039345	glutathione peroxidase 4
4A	4A.3	QCl.huj.uh-4A	TRIDC4AG020690	224036014	224039539	Pco114914
4A	4A.3	QCl.huj.uh-4A	TRIDC4AG020760	225974399	225975139	cyclin-dependent kinase C;1
4A	4A.3	QCl.huj.uh-4A	TRIDC4AG020780	227683302	227683796	ATPase ASNA1 homolog
4A	4A.3	QCl.huj.uh-4A	TRIDC4AG020790	228073574	228074664	Laccase
4A	4A.3	QCl.huj.uh-4A	TRIDC4AG020800	228077520	228080139	F-box/LRR-repeat protein 4
4A	4A.3	QCl.huj.uh-4A	TRIDC4AG020820	229589122	229589377	unknown function
4A	4A.3	QCl.huj.uh-4A	TRIDC4AG020840	229592316	229594979	RNA 2'-phosphotransferase, Tpt1 / KptA family
4A	4A.3	QCl.huj.uh-4A	TRIDC4AG020850	229610456	229611115	Protein LURP-one-related 11
4A	4A.3	QCl.huj.uh-4A	TRIDC4AG020860	229613222	229628156	AAA-type ATPase family protein
4A	4A.3	QCl.huj.uh-4A	TRIDC4AG020890	229870105	229870491	undescribed protein
4A	4A.3	QCl.huj.uh-4A	TRIDC4AG020920	231104170	231121022	Zinc import ATP-binding protein ZnuC
4A	4A.3	QCl.huj.uh-4A	TRIDC4AG020930	231513303	231513895	ATP synthase protein MI25
4A	4A.3	QCl.huj.uh-4A	TRIDC4AG020950	232735971	232741409	RNA polymerase II C-terminal domain phosphatase-like 3
4A	4A.3	QCl.huj.uh-4A	TRIDC4AG020960	234303593	234313496	retinoblastoma-related 1
4A	4A.3	QCl.huj.uh-4A	TRIDC4AG020980	234944762	235098496	Paladin
4A	4A.3	QCl.huj.uh-4A	TRIDC4AG021000	235141715	235143932	Cyclin family protein
4A	4A.3	QCl.huj.uh-4A	TRIDC4AG021010	235167530	235170538	Protein CHAPERONE-LIKE PROTEIN OF POR1, chloroplastic
4A	4A.3	QCl.huj.uh-4A	TRIDC4AG021030	235464554	235494451	Protein phosphatase 2C family protein
4A	4A.3	QCl.huj.uh-4A	TRIDC4AG021050	236018569	236021430	Phosphatidylinositol-4-phosphate 5-kinase family protein
4A	4A.3	QCl.huj.uh-4A	TRIDC4AG021070	237258252	237258398	undescribed protein
4A	4A.3	QCl.huj.uh-4A	TRIDC4AG021080	237259194	237289295	Xaa-Pro aminopeptidase 1
4A	4A.3	QCl.huj.uh-4A	TRIDC4AG021120	238508318	238508886	Hexosyltransferase
4A	4A.3	QCl.huj.uh-4A	TRIDC4AG021200	241596384	241636859	ARM repeat superfamily protein
4A	4A.3	QCl.huj.uh-4A	TRIDC4AG021210	242881379	242884744	E3 ubiquitin-protein ligase FANCL
4A	4A.3	QCl.huj.uh-4A	TRIDC4AG021230	243088549	243089641	unknown function
4A	4A.3	QCl.huj.uh-4A	TRIDC4AG021240	243838847	243840747	50S ribosomal protein L6
4A	4A.3	QCl.huj.uh-4A	TRIDC4AG021270	244430221	244430922	Cl9363_1
4A	4A.3	QCl.huj.uh-4A	TRIDC4AG021350	246058557	246060078	unknown function
4A	4A.3	QCl.huj.uh-4A	TRIDC4AG021370	246914424	246915899	Protein of unknown function, DUF593
4A	4A.3	QCl.huj.uh-4A	TRIDC4AG021390	248201728	248205029	RNA-binding protein 1
4A	4A.3	QCl.huj.uh-4A	TRIDC4AG021420	249139252	249149106	Sentrin-specific protease 1
4A	4A.3	QCl.huj.uh-4A	TRIDC4AG021440	249821947	249827984	Transmembrane protein 184C
4A	4A.3	QCl.huj.uh-4A	TRIDC4AG021480	250834004	250834624	Vacuolar protein sorting-associated protein 24 homolog 1
4A	4A.3	QCl.huj.uh-4A	TRIDC4AG021520	250961086	250961464	Serine/arginine-rich splicing factor 1
4A	4A.3	QCl.huj.uh-4A	TRIDC4AG021580	251658099	251658682	undescribed protein
4A	4A.3	QCl.huj.uh-4A	TRIDC4AG021600	251720492	251721441	PETER PAN-like protein
4A	4A.3	QCl.huj.uh-4A	TRIDC4AG021640	252556778	252557402	Dormancy/auxin associated family protein
4A	4A.3	QCl.huj.uh-4A	TRIDC4AG021680	253015398	253020106	ATP-dependent RNA helicase, putative
4A	4A.3	QCl.huj.uh-4A	TRIDC4AG021690	253748151	253748940	calcineurin B-like protein 8
4A	4A.3	QCl.huj.uh-4A	TRIDC4AG021720	253952776	253956540	TRAF-type zinc finger domain-containing protein 1
4A	4A.3	QCl.huj.uh-4A	TRIDC4AG021740	255101750	255108640	tRNA-2-methylthio-N(6)-dimethylallyladenosine synthase
4A	4A.3	QCl.huj.uh-4A	TRIDC4AG021770	255459638	255461500	unknown function
4A	4A.3	QCl.huj.uh-4A	TRIDC4AG021800	255567618	255576340	Cohesin subunit SA-1
4A	4A.3	QCl.huj.uh-4A	TRIDC4AG021810	256045434	256046086	undescribed protein
4A	4A.3	QCl.huj.uh-4A	TRIDC4AG021830	256074711	256080073	sodium hydrogen exchanger 2
4A	4A.3	QCl.huj.uh-4A	TRIDC4AG021860	258098268	258101247	tyrosine aminotransferase 3
4A	4A.3	QCl.huj.uh-4A	TRIDC4AG021870	258101914	258104153	unknown function
4A	4A.3	QCl.huj.uh-4A	TRIDC4AG021890	258450141	258451824	undescribed protein
4A	4A.3	QCl.huj.uh-4A	TRIDC4AG021930	259696311	259697456	DNA excision repair protein ERCC-6-like protein
4A	4A.3	QCl.huj.uh-4A	TRIDC4AG021950	259828903	259837720	receptor-like protein kinase 2
4A	4A.3	QCl.huj.uh-4A	TRIDC4AG021990	259926854	259928056	Leucine-rich repeat receptor-like protein kinase family protein
4A	4A.3	QCl.huj.uh-4A	TRIDC4AG022020	262048365	262075398	alpha/beta-Hydrolases superfamily protein
4A	4A.3	QCl.huj.uh-4A	TRIDC4AG022050	262614426	262617303	respiratory burst oxidase protein F
4A	4A.3	QCl.huj.uh-4A	TRIDC4AG022070	262820930	262822587	ELF4-like 4
4A	4A.3	QCl.huj.uh-4A	TRIDC4AG022080	263065231	263065519	undescribed protein
4A	4A.3	QCl.huj.uh-4A	TRIDC4AG022100	263090039	263090535	60S ribosomal protein L13a
4A	4A.3	QCl.huj.uh-4A	TRIDC4AG022150	264630390	264666680	E3 ubiquitin-protein ligase RNF25
4A	4A.3	QCl.huj.uh-4A	TRIDC4AG022180	264929309	264933710	Apoptotic chromatin condensation inducer in the nucleus
4A	4A.3	QCl.huj.uh-4A	TRIDC4AG022210	265125789	265125975	30S ribosomal protein S16, chloroplastic
4A	4A.3	QCl.huj.uh-4A	TRIDC4AG022320	268872688	268873943	acyl carrier protein 5
4A	4A.3	QCl.huj.uh-4A	TRIDC4AG022330	271259740	271260471	HSP20-like chaperones superfamily protein
4A	4A.3	QCl.huj.uh-4A	TRIDC4AG022340	271307824	271314395	F-actin-capping protein subunit beta
4A	4A.3	QCl.huj.uh-4A	TRIDC4AG022410	274654386	274656383	NAD(P)-binding Rossmann-fold superfamily protein
4A	4A.3	QCl.huj.uh-4A	TRIDC4AG022420	274717881	274724005	RNA-binding KH domain-containing protein
4A	4A.3	QCl.huj.uh-4A	TRIDC4AG022450	276065489	276069179	14-3-3-like protein GF14-D
4A	4A.3	QCl.huj.uh-4A	TRIDC4AG022470	276387626	276388758	1,2-dihydroxy-3-keto-5-methylthiopentene dioxygenase 1
4A	4A.3	QCl.huj.uh-4A	TRIDC4AG022500	276922739	276939989	Protein S-acyltransferase 24
4A	4A.3	QCl.huj.uh-4A	TRIDC4AG022530	278368626	278377176	Pimeloyl-[acyl-carrier protein] methyl ester esterase
4A	4A.3	QCl.huj.uh-4A	TRIDC4AG022540	279386820	279389771	Thiol:disulfide interchange protein TxlA homolog
4A	4A.3	QCl.huj.uh-4A	TRIDC4AG022560	280527250	280546091	SAP domain-containing protein
4A	4A.3	QCl.huj.uh-4A	TRIDC4AG022580	281909582	281916332	RNA polymerase sigma-C factor
4A	4A.3	QCl.huj.uh-4A	TRIDC4AG022620	283261694	283279805	GTPase HflX
4A	4A.3	QCl.huj.uh-4A	TRIDC4AG022640	284286324	284290322	RNA-binding protein 1
4A	4A.3	QCl.huj.uh-4A	TRIDC4AG022700	284852009	284860764	Chloroplastic group IIA intron splicing facilitator CRS1, chloroplastic
4A	4A.3	QCl.huj.uh-4A	TRIDC4AG022720	285863570	285864571	Maturase
4A	4A.3	QCl.huj.uh-4A	TRIDC4AG022730	285909574	285910064	Cytochrome c biogenesis FC
4A	4A.3	QCl.huj.uh-4A	TRIDC4AG022740	285912161	285912528	50S ribosomal protein L14, chloroplastic
4A	4A.3	QCl.huj.uh-4A	TRIDC4AG022750	285914850	285915439	undescribed protein
4A	4A.3	QCl.huj.uh-4A	TRIDC4AG022760	285917663	285921086	50S ribosomal protein L16
4A	4A.3	QCl.huj.uh-4A	TRIDC4AG022770	285950132	285950703	Mitchondrion orf173
4A	4A.3	QCl.huj.uh-4A	TRIDC4AG022820	286839904	286840452	Leucine-rich repeat receptor-like protein kinase family protein
4A	4A.3	QCl.huj.uh-4A	TRIDC4AG022910	288214023	288218198	oligouridylate binding protein 1B
4A	4A.3	QCl.huj.uh-4A	TRIDC4AG022950	289146954	289148243	unknown function
4A	4A.3	QCl.huj.uh-4A	TRIDC4AG022960	289149684	289174562	ATP-dependent Clp protease proteolytic subunit
4A	4A.3	QCl.huj.uh-4A	TRIDC4AG022980	290611880	290614107	Metallo-beta-lactamase-like
4A	4A.3	QCl.huj.uh-4A	TRIDC4AG023000	290821194	290821416	GTP-binding protein engA
4A	4A.3	QCl.huj.uh-4A	TRIDC4AG023010	290821579	290826322	GTPase Der
4A	4A.3	QCl.huj.uh-4A	TRIDC4AG023050	292423821	292430293	Armadillo repeat-containing protein 8
4A	4A.3	QCl.huj.uh-4A	TRIDC4AG023110	294463010	294474800	Intron-binding protein aquarius
4A	4A.3	QCl.huj.uh-4A	TRIDC4AG023130	295504574	295505832	1,4-dihydroxy-2-naphthoate phytyltransferase
4A	4A.3	QCl.huj.uh-4A	TRIDC4AG023150	296183699	296184777	unknown function
4A	4A.3	QCl.huj.uh-4A	TRIDC4AG023230	296493953	296496455	ADP-ribosylation factor C1
4A	4A.3	QCl.huj.uh-4A	TRIDC4AG023340	299039665	299044617	U4/U6 small nuclear ribonucleoprotein PRP4-like protein
4A	4A.3	QCl.huj.uh-4A	TRIDC4AG023350	299447806	299455633	Arginine/serine-rich splicing factor
4A	4A.3	QCl.huj.uh-4A	TRIDC4AG023380	299729833	299730359	DNA topoisomerase 2
4A	4A.3	QCl.huj.uh-4A	TRIDC4AG023400	299904773	299905294	ABC transporter B family member 25, mitochondrial
4A	4A.3	QCl.huj.uh-4A	TRIDC4AG023410	300055437	300055679	Photosystem I P700 chlorophyll a apoprotein A1
4A	4A.3	QCl.huj.uh-4A	TRIDC4AG023420	300229368	300233084	NADH-quinone oxidoreductase subunit D
4A	4A.3	QCl.huj.uh-4A	TRIDC4AG023460	301808085	301808714	Glutaredoxin family protein
4A	4A.3	QCl.huj.uh-4A	TRIDC4AG023470	301809446	301813117	E3 ubiquitin-protein ligase SINAT5
4A	4A.3	QCl.huj.uh-4A	TRIDC4AG023490	302933996	302962599	Hepatoma-derived growth factor
4A	4A.3	QCl.huj.uh-4A	TRIDC4AG023570	304411363	304419252	TPX2 (targeting protein for Xklp2) protein family
4A	4A.3	QCl.huj.uh-4A	TRIDC4AG023580	305813592	305814985	Cytochrome b559 subunit alpha
4A	4A.3	QCl.huj.uh-4A	TRIDC4AG023590	306459784	306460185	unknown function
4A	4A.3	QCl.huj.uh-4A	TRIDC4AG023620	306977306	306978134	SNARE associated Golgi protein family
4A	4A.3	QCl.huj.uh-4A	TRIDC4AG023630	307161708	307201343	Golgi-body localisation protein domain ;RNA pol II promoter Fmp27 protein domain
4A	4A.3	QCl.huj.uh-4A	TRIDC4AG023660	308192355	308211559	polypyrimidine tract-binding protein 1
4A	4A.3	QCl.huj.uh-4A	TRIDC4AG023670	309214971	309216237	Calmodulin-binding protein-like
4A	4A.3	QCl.huj.uh-4A	TRIDC4AG023680	311753881	311755897	Hexosyltransferase
4A	4A.3	QCl.huj.uh-4A	TRIDC4AG023700	312731466	312744378	receptor-like protein kinase 1
4A	4A.3	QCl.huj.uh-4A	TRIDC4AG023710	314299539	314327731	3-beta hydroxysteroid dehydrogenase/isomerase family protein
4A	4A.3	QCl.huj.uh-4A	TRIDC4AG023730	316191393	316218354	Chromophore lyase CpcT/CpeT 3
4A	4A.3	QCl.huj.uh-4A	TRIDC4AG023750	317147604	317160781	villin 2
4A	4A.3	QCl.huj.uh-4A	TRIDC4AG023800	317881124	317883343	RING/FYVE/PHD zinc finger superfamily protein
4A	4A.3	QCl.huj.uh-4A	TRIDC4AG023820	318040750	318045879	undescribed protein
4A	4A.3	QCl.huj.uh-4A	TRIDC4AG023830	318047288	318048189	Uncharacterised conserved protein UCP015417, vWA
4A	4A.3	QCl.huj.uh-4A	TRIDC4AG023850	318081237	318105933	Vacuolar cation/proton exchanger 2
4A	4A.3	QCl.huj.uh-4A	TRIDC4AG023890	319052910	319053088	ABC transporter ATP-binding protein uup
4A	4A.3	QCl.huj.uh-4A	TRIDC4AG023960	321680738	321683707	Nuclear transcription factor Y subunit C-3
4A	4A.3	QCl.huj.uh-4A	TRIDC4AG023990	322433144	322433989	Aspartic acid-rich protein
4A	4A.3	QCl.huj.uh-4A	TRIDC4AG024010	324470395	324484891	Protein transport protein SEC23
4A	4A.3	QCl.huj.uh-4A	TRIDC4AG024020	324498245	324499729	alpha/beta-Hydrolases superfamily protein
4A	4A.3	QCl.huj.uh-4A	TRIDC4AG024050	324737122	324737547	NAD(P)H-quinone oxidoreductase subunit K, chloroplastic
4A	4A.3	QCl.huj.uh-4A	TRIDC4AG024060	324761337	324763239	Photosystem I assembly protein Ycf3
4A	4A.3	QCl.huj.uh-4A	TRIDC4AG024070	324763967	324766216	Photosystem I P700 chlorophyll a apoprotein A1
4A	4A.3	QCl.huj.uh-4A	TRIDC4AG024080	324766242	324768430	Photosystem I P700 chlorophyll a apoprotein A2
4A	4A.3	QCl.huj.uh-4A	TRIDC4AG024100	324769471	324807206	ATP synthase subunit alpha, chloroplastic
4A	4A.3	QCl.huj.uh-4A	TRIDC4AG024110	324806116	324806850	ATP synthase subunit alpha, chloroplastic
4A	4A.3	QCl.huj.uh-4A	TRIDC4AG024120	324808734	324808992	ATP synthase subunit c, chloroplastic
4A	4A.3	QCl.huj.uh-4A	TRIDC4AG024130	324809540	324810282	ATP synthase subunit a, chloroplastic
4A	4A.3	QCl.huj.uh-4A	TRIDC4AG024140	324810589	324811248	30S ribosomal protein S2, chloroplastic
4A	4A.3	QCl.huj.uh-4A	TRIDC4AG024150	324811538	324815227	DNA-directed RNA polymerase subunit beta''
4A	4A.3	QCl.huj.uh-4A	TRIDC4AG024160	324826656	324826932	DNA-directed RNA polymerase subunit beta'
4A	4A.3	QCl.huj.uh-4A	TRIDC4AG024180	324871518	324871767	ORF41g
4A	4A.3	QCl.huj.uh-4A	TRIDC4AG024190	325613629	325614840	H/ACA ribonucleoprotein complex subunit 1-like protein 2
4A	4A.3	QCl.huj.uh-4A	TRIDC4AG024200	325615447	325619673	pumilio 12
4A	4A.3	QCl.huj.uh-4A	TRIDC4AG024210	326076099	326076432	Photosystem II reaction center protein K
4A	4A.3	QCl.huj.uh-4A	TRIDC4AG024240	326088727	326088897	NAD(P)H-quinone oxidoreductase subunit 2 A, chloroplastic
4A	4A.3	QCl.huj.uh-4A	TRIDC4AG024250	326094535	326094931	Ycf68 protein (chloroplast)
4A	4A.3	QCl.huj.uh-4A	TRIDC4AG024260	326095986	326096697	unknown function
4A	4A.3	QCl.huj.uh-4A	TRIDC4AG024270	326117560	326117862	NAD(P)H-quinone oxidoreductase subunit 4L, chloroplastic
4A	4A.3	QCl.huj.uh-4A	TRIDC4AG024280	326118683	326120186	NAD(P)H-quinone oxidoreductase chain 4, chloroplastic
4A	4A.3	QCl.huj.uh-4A	TRIDC4AG024300	326140548	326140724	Orf146 protein
4A	4A.3	QCl.huj.uh-4A	TRIDC4AG024310	326142560	326143030	30S ribosomal protein S7, chloroplastic
4A	4A.3	QCl.huj.uh-4A	TRIDC4AG024320	326598215	326602037	Cyclin B1;4
4A	4A.3	QCl.huj.uh-4A	TRIDC4AG024360	327324580	327327604	DNA-directed RNA polymerase I subunit rpa49
4A	4A.3	QCl.huj.uh-4A	TRIDC4AG024390	327379522	327380221	GIF3
4A	4A.3	QCl.huj.uh-4A	TRIDC4AG024420	330873522	330880247	Protein phosphatase 2C family protein
4A	4A.3	QCl.huj.uh-4A	TRIDC4AG024440	331390860	331393283	unknown function
4A	4A.3	QCl.huj.uh-4A	TRIDC4AG024450	333573869	333580421	DOMAIN OF UNKNOWN FUNCTION 724 7
4A	4A.3	QCl.huj.uh-4A	TRIDC4AG024490	335353237	335370560	Lung seven transmembrane receptor family protein
4A	4A.3	QCl.huj.uh-4A	TRIDC4AG024500	335620915	335623461	V-type proton ATPase subunit C
4A	4A.3	QCl.huj.uh-4A	TRIDC4AG024540	336686970	336687299	Cystathionine gamma-synthase
4A	4A.3	QCl.huj.uh-4A	TRIDC4AG024560	336915185	336916180	DNA-directed RNA polymerase
4A	4A.3	QCl.huj.uh-4A	TRIDC4AG024570	337338457	337372768	O-fucosyltransferase family protein
4A	4A.3	QCl.huj.uh-4A	TRIDC4AG024580	338007498	338048585	phosphatidylinositol-4-phosphate 5-kinase family protein
4A	4A.3	QCl.huj.uh-4A	TRIDC4AG024620	339301352	339317771	WRKY DNA-binding protein 4
4A	4A.3	QCl.huj.uh-4A	TRIDC4AG024630	340494438	340500099	novel plant snare 13
4A	4A.3	QCl.huj.uh-4A	TRIDC4AG024640	342979900	342987407	unknown function
4A	4A.3	QCl.huj.uh-4A	TRIDC4AG024660	344341492	344366490	LON peptidase N-terminal domain and RING finger protein 1
4A	4A.3	QCl.huj.uh-4A	TRIDC4AG024710	346152812	346165549	S-acyltransferase
4A	4A.3	QCl.huj.uh-4A	TRIDC4AG024740	346295780	346296194	Protein kinase superfamily protein
4A	4A.3	QCl.huj.uh-4A	TRIDC4AG024750	348420719	348420865	undescribed protein
4A	4A.3	QCl.huj.uh-4A	TRIDC4AG024760	348453938	348454553	NADH-ubiquinone oxidoreductase chain 6
4A	4A.3	QCl.huj.uh-4A	TRIDC4AG024770	348500075	348500278	NADH-quinone oxidoreductase subunit L
4A	4A.3	QCl.huj.uh-4A	TRIDC4AG024800	348508103	348508549	30S ribosomal protein S7
4A	4A.3	QCl.huj.uh-4A	TRIDC4AG024820	348525406	348525797	ATP synthase subunit 9, mitochondrial
4A	4A.3	QCl.huj.uh-4A	TRIDC4AG024830	348526260	348527788	ATP synthase subunit alpha
4A	4A.3	QCl.huj.uh-4A	TRIDC4AG024850	349206966	349209064	RING/U-box superfamily protein
4A	4A.3	QCl.huj.uh-4A	TRIDC4AG024940	351136269	351137925	Chaperone DnaJ-domain superfamily protein
4A	4A.3	QCl.huj.uh-4A	TRIDC4AG024970	351861418	351862344	Phosphoglycerate mutase family protein
4A	4A.3	QCl.huj.uh-4A	TRIDC4AG024990	352089485	352092337	undescribed protein
4A	4A.3	QCl.huj.uh-4A	TRIDC4AG025020	352478010	352480230	Pre-mRNA-processing factor 17
4A	4A.3	QCl.huj.uh-4A	TRIDC4AG025030	352690430	352697916	Phosphatidate phosphatase LPIN3
4A	4A.3	QCl.huj.uh-4A	TRIDC4AG025050	354442160	354449397	Basic leucine zipper and W2 domain-containing protein 2
4A	4A.3	QCl.huj.uh-4A	TRIDC4AG025090	354590714	354591901	undescribed protein
4A	4A.3	QCl.huj.uh-4A	TRIDC4AG025120	354679666	354698677	Tubulin alpha-6 chain
4A	4A.3	QCl.huj.uh-4A	TRIDC4AG025170	357082393	357084297	unknown function
4A	4A.3	QCl.huj.uh-4A	TRIDC4AG025240	358495386	358497628	Ubiquitin carboxyl-terminal hydrolase 12
4A	4A.3	QCl.huj.uh-4A	TRIDC4AG025250	359118001	359122316	Protein DEHYDRATION-INDUCED 19
4A	4A.3	QCl.huj.uh-4A	TRIDC4AG025290	359484607	359525765	Transcription initiation factor TFIID subunit 4
4A	4A.3	QCl.huj.uh-4A	TRIDC4AG025300	359554753	359555869	Transmembrane protein 147
4A	4A.3	QCl.huj.uh-4A	TRIDC4AG025310	360100013	360102580	S-adenosyl-L-methionine-dependent methyltransferases superfamily protein
4A	4A.3	QCl.huj.uh-4A	TRIDC4AG025320	360118413	360119772	basic helix-loop-helix (bHLH) DNA-binding superfamily protein
4A	4A.3	QCl.huj.uh-4A	TRIDC4AG025330	362025005	362055239	Rho GTPase-activating protein 7
4A	4A.3	QCl.huj.uh-4A	TRIDC4AG025350	362176795	362176945	30S ribosomal protein S2, chloroplastic
4A	4A.3	QCl.huj.uh-4A	TRIDC4AG025380	364923505	364924826	Mannose-6-phosphate isomerase 1
4A	4A.3	QCl.huj.uh-4A	TRIDC4AG025390	366014404	366020635	Shikimate kinase 3, chloroplastic
4A	4A.3	QCl.huj.uh-4A	TRIDC4AG025450	367418713	367420095	Proteasome subunit beta type-3
4A	4A.3	QCl.huj.uh-4A	TRIDC4AG025480	367510656	367513576	Kelch repeat-containing F-box family protein
4A	4A.3	QCl.huj.uh-4A	TRIDC4AG025630	368849293	368849913	Protein FAR1-RELATED SEQUENCE 3
4A	4A.3	QCl.huj.uh-4A	TRIDC4AG025680	369599894	369631991	Inositol monophosphatase family protein
4A	4A.3	QCl.huj.uh-4A	TRIDC4AG025750	371858792	371862024	Prolactin regulatory element-binding protein
4A	4A.3	QCl.huj.uh-4A	TRIDC4AG025810	373123794	373147837	Nucleotide-diphospho-sugar transferase family protein
4A	4A.3	QCl.huj.uh-4A	TRIDC4AG025830	373505647	373506441	3-ketoacyl-CoA synthase 2
4A	4A.3	QCl.huj.uh-4A	TRIDC4AG025870	374151420	374155245	unknown function
4A	4A.3	QCl.huj.uh-4A	TRIDC4AG025880	374937932	374938579	ATP-dependent Clp protease proteolytic subunit
4A	4A.3	QCl.huj.uh-4A	TRIDC4AG025890	374939529	374939888	50S ribosomal protein L20, chloroplastic
4A	4A.3	QCl.huj.uh-4A	TRIDC4AG025900	374940051	374940542	30S ribosomal protein S18, chloroplastic
4A	4A.3	QCl.huj.uh-4A	TRIDC4AG025910	374941347	374942322	Photosystem I reaction center subunit IX
4A	4A.3	QCl.huj.uh-4A	TRIDC4AG025970	376608590	376609623	Vacuolar protein sorting-associated protein 26
4A	4A.3	QCl.huj.uh-4A	TRIDC4AG025980	377501809	377502270	Protein transport protein Sec61 subunit gamma
4A	4A.3	QCl.huj.uh-4A	TRIDC4AG025990	378756166	378756797	undescribed protein
4A	4A.3	QCl.huj.uh-4A	TRIDC4AG026020	378760612	378772589	unknown function
4A	4A.3	QCl.huj.uh-4A	TRIDC4AG026040	379647049	379653149	T-complex protein 1 subunit theta
4A	4A.3	QCl.huj.uh-4A	TRIDC4AG026070	381203158	381206828	Splicing factor U2af large subunit A
4A	4A.3	QCl.huj.uh-4A	TRIDC4AG026090	381215296	381216636	Adenylyl-sulfate kinase 3
4A	4A.3	QCl.huj.uh-4A	TRIDC4AG026130	382411246	382419392	Transcription-repair-coupling factor
4A	4A.3	QCl.huj.uh-4A	TRIDC4AG026160	384659650	384669747	E3 ubiquitin-protein ligase RHF2A
4A	4A.3	QCl.huj.uh-4A	TRIDC4AG026200	385416133	385418794	Phosphatidylinositol-4-phosphate 5-kinase family protein
4A	4A.3	QCl.huj.uh-4A	TRIDC4AG026210	386267949	386305524	Protein of unknown function (DUF1336)
4A	4A.3	QCl.huj.uh-4A	TRIDC4AG026270	390353087	390353935	3-oxoacyl-[acyl-carrier-protein] synthase 2
4A	4A.3	QCl.huj.uh-4A	TRIDC4AG026360	391958406	391960614	WD repeat-containing protein 61
4A	4A.3	QCl.huj.uh-4A	TRIDC4AG026370	391963331	391963789	undescribed protein
4A	4A.3	QCl.huj.uh-4A	TRIDC4AG026420	392964969	392969188	Protein kinase superfamily protein
4A	4A.3	QCl.huj.uh-4A	TRIDC4AG026500	393599864	393600997	ABC transporter C family member 13
4A	4A.3	QCl.huj.uh-4A	TRIDC4AG026510	393601636	393604609	Pathogenesis-related thaumatin superfamily protein
4A	4A.3	QCl.huj.uh-4A	TRIDC4AG026530	395879486	395886167	AP-1 complex subunit beta
4A	4A.3	QCl.huj.uh-4A	TRIDC4AG026550	398545063	398549635	Eukaryotic translation initiation factor 3 subunit I
4A	4A.3	QCl.huj.uh-4A	TRIDC4AG026600	400802539	400810897	Lysine-specific demethylase 5B
4A	4A.3	QCl.huj.uh-4A	TRIDC4AG026670	404110348	404112308	Alpha-1,4-glucan-protein synthase [UDP-forming]
4A	4A.3	QCl.huj.uh-4A	TRIDC4AG026700	405409676	405415539	30S ribosomal protein S5
4A	4A.3	QCl.huj.uh-4A	TRIDC4AG026750	407297504	407304691	14-3-3-like protein GF14 epsilon
4A	4A.3	QCl.huj.uh-4A	TRIDC4AG026770	408239908	408251648	OBERON-like protein
4A	4A.3	QCl.huj.uh-4A	TRIDC4AG026790	408507900	408512239	Proteasome subunit alpha type-5
4A	4A.3	QCl.huj.uh-4A	TRIDC4AG026800	408513283	408619202	DNA repair protein RAD51 homolog B
4A	4A.3	QCl.huj.uh-4A	TRIDC4AG026810	409455993	409457294	40S ribosomal protein S28
4A	4A.3	QCl.huj.uh-4A	TRIDC4AG026820	410131607	410136186	Helicase-like protein
4A	4A.3	QCl.huj.uh-4A	TRIDC4AG026830	410697123	410703902	P-loop containing nucleoside triphosphate hydrolases superfamily protein
4A	4A.3	QCl.huj.uh-4A	TRIDC4AG026840	410894112	410895620	kinesin 5
4A	4A.3	QCl.huj.uh-4A	TRIDC4AG026850	411236536	411239966	Lipase
4A	4A.3	QCl.huj.uh-4A	TRIDC4AG026910	412964274	412984080	Acyl-CoA-binding domain-containing protein 4
4A	4A.3	QCl.huj.uh-4A	TRIDC4AG026920	412976213	412978154	unknown function
4A	4A.3	QCl.huj.uh-4A	TRIDC4AG026930	413045783	413046809	Peptide chain release factor 1
4A	4A.3	QCl.huj.uh-4A	TRIDC4AG026960	414179645	414182385	LEC14B protein
4A	4A.3	QCl.huj.uh-4A	TRIDC4AG027010	414983576	414986567	O-fucosyltransferase family protein
4A	4A.3	QCl.huj.uh-4A	TRIDC4AG027020	415495840	415518236	Cyclophilin-like peptidyl-prolyl cis-trans isomerase family protein
4A	4A.3	QCl.huj.uh-4A	TRIDC4AG027100	417738916	417740160	Poly(RC)-binding protein 3
4A	4A.3	QCl.huj.uh-4A	TRIDC4AG027120	418076132	418079830	Pectin lyase-like superfamily protein
4A	4A.3	QCl.huj.uh-4A	TRIDC4AG027130	418481614	418487081	Sodium/calcium exchanger 2
4A	4A.3	QCl.huj.uh-4A	TRIDC4AG027140	418785628	418789231	MADS-box transcription factor family protein
4A	4A.3	QCl.huj.uh-4A	TRIDC4AG027150	419280942	419282883	translationally controlled tumor protein
4A	4A.3	QCl.huj.uh-4A	TRIDC4AG027160	420882866	420888867	Auxilin-related protein 1
4A	4A.3	QCl.huj.uh-4A	TRIDC4AG027180	420922315	420934164	AAA-type ATPase family protein
4A	4A.3	QCl.huj.uh-4A	TRIDC4AG027210	423058306	423060696	beta-xylosidase 1
4A	4A.3	QCl.huj.uh-4A	TRIDC4AG027220	423505012	423507270	Transmembrane protein 205
4A	4A.3	QCl.huj.uh-4A	TRIDC4AG027240	423658253	423662417	undescribed protein
4A	4A.3	QCl.huj.uh-4A	TRIDC4AG027290	423726797	423728524	Pentatricopeptide repeat-containing protein
4A	4A.3	QCl.huj.uh-4A	TRIDC4AG027300	423920987	423921734	unknown function
4A	4A.3	QCl.huj.uh-4A	TRIDC4AG027310	424448560	424455029	ATP-dependent RNA helicase DeaD
4A	4A.3	QCl.huj.uh-4A	TRIDC4AG027320	424641803	424656426	Ankyrin-3
4A	4A.3	QCl.huj.uh-4A	TRIDC4AG027350	425683115	425780281	Nodulin-like / Major Facilitator Superfamily protein
4A	4A.3	QCl.huj.uh-4A	TRIDC4AG027360	425782978	425789565	kinesin 4
4A	4A.3	QCl.huj.uh-4A	TRIDC4AG027370	426070074	426072502	Mid1-complementing activity 1
4A	4A.3	QCl.huj.uh-4A	TRIDC4AG027390	426470654	426501237	Isochorismatase family protein
4A	4A.3	QCl.huj.uh-4A	TRIDC4AG027440	427302480	427303354	Plant invertase/pectin methylesterase inhibitor superfamily protein
4A	4A.3	QCl.huj.uh-4A	TRIDC4AG027450	427303879	427304445	Halomucin
4A	4A.3	QCl.huj.uh-4A	TRIDC4AG027460	427304698	427305156	Halomucin
4A	4A.3	QCl.huj.uh-4A	TRIDC4AG027500	428482860	428483999	ABI3VP1 transcription factor
4A	4A.3	QCl.huj.uh-4A	TRIDC4AG027530	428514476	428515549	RNA-dependent RNA polymerase 6
4A	4A.3	QCl.huj.uh-4A	TRIDC4AG027560	428806744	428809575	Ribonucleases P/MRP protein subunit POP1
4A	4A.3	QCl.huj.uh-4A	TRIDC4AG027570	429348346	429350979	protein kinase family protein
4A	4A.3	QCl.huj.uh-4A	TRIDC4AG027580	429363083	429363742	Secologanin synthase
4A	4A.3	QCl.huj.uh-4A	TRIDC4AG027610	430035616	430037883	glycerol-3-phosphate acyltransferase 3
4A	4A.3	QCl.huj.uh-4A	TRIDC4AG027620	430188128	430191542	Pentatricopeptide repeat-containing protein
4A	4A.3	QCl.huj.uh-4A	TRIDC4AG027630	430954165	430959573	Splicing factor U2af large subunit B
4A	4A.3	QCl.huj.uh-4A	TRIDC4AG027640	430972368	430973339	Protein of unknown function, DUF538
4A	4A.3	QCl.huj.uh-4A	TRIDC4AG027650	431018428	431028768	beta glucosidase 40
4A	4A.3	QCl.huj.uh-4A	TRIDC4AG027660	431402146	431404040	pectinesterase 11
4A	4A.3	QCl.huj.uh-4A	TRIDC4AG027670	432035418	432036996	myb domain protein 112
4A	4A.3	QCl.huj.uh-4A	TRIDC4AG027700	432799464	432807461	ARM repeat superfamily protein
4A	4A.3	QCl.huj.uh-4A	TRIDC4AG027730	432978919	432979885	xyloglucan endotransglucosylase/hydrolase 5
4A	4A.3	QCl.huj.uh-4A	TRIDC4AG027750	433213847	433218740	modifier of snc1
4A	4A.3	QCl.huj.uh-4A	TRIDC4AG027770	433626769	433630199	Succinyl-CoA ligase [ADP-forming] subunit beta
4A	4A.3	QCl.huj.uh-4A	TRIDC4AG027780	433686833	433688185	Acyl-coenzyme A oxidase 5
4A	4A.3	QCl.huj.uh-4A	TRIDC4AG027790	434904344	434907943	beta-xylosidase 2
4A	4A.3	QCl.huj.uh-4A	TRIDC4AG027860	435611252	435613972	myb domain protein 59
4A	4A.3	QCl.huj.uh-4A	TRIDC4AG027880	435644764	435647564	protein kinase family protein
4A	4A.3	QCl.huj.uh-4A	TRIDC4AG027910	436094389	436097917	undescribed protein
4A	4A.3	QCl.huj.uh-4A	TRIDC4AG027920	436452043	436463608	myosin heavy chain-related
4A	4A.3	QCl.huj.uh-4A	TRIDC4AG027930	436476816	436477913	chitinase A
4A	4A.3	QCl.huj.uh-4A	TRIDC4AG027970	438167423	438167986	50S ribosomal protein L21, mitochondrial
4A	4A.3	QCl.huj.uh-4A	TRIDC4AG028020	438271278	438276090	HVA22 homologue A
4A	4A.3	QCl.huj.uh-4A	TRIDC4AG028030	438486046	438488654	Zinc finger MYM-type protein 1
4A	4A.3	QCl.huj.uh-4A	TRIDC4AG028090	438962778	438965523	Cell division control protein 48
4A	4A.3	QCl.huj.uh-4A	TRIDC4AG028110	438967749	438968209	zinc-finger protein 2
4A	4A.3	QCl.huj.uh-4A	TRIDC4AG028120	439158608	439159226	Galactinol--sucrose galactosyltransferase
4A	4A.3	QCl.huj.uh-4A	TRIDC4AG028160	439655897	439656634	Pathogenesis-related thaumatin superfamily protein
4A	4A.3	QCl.huj.uh-4A	TRIDC4AG028170	439657067	439657588	RING/U-box superfamily protein
4A	4A.3	QCl.huj.uh-4A	TRIDC4AG028190	439868383	439871109	Charged multivesicular body protein 2a homolog 2
4A	4A.3	QCl.huj.uh-4A	TRIDC4AG028200	440068718	440070585	unknown function
4A	4A.3	QCl.huj.uh-4A	TRIDC4AG028220	440856508	440857377	unknown function
4A	4A.3	QCl.huj.uh-4A	TRIDC4AG028230	441264635	441265117	Heat shock 70 kDa protein 3
4A	4A.3	QCl.huj.uh-4A	TRIDC4AG028260	441428944	441431428	selenium binding
4A	4A.3	QCl.huj.uh-4A	TRIDC4AG028270	441449931	441452809	GTPase Obg
4A	4A.3	QCl.huj.uh-4A	TRIDC4AG028280	441466457	441467370	Metallothionein-like protein 1
4A	4A.3	QCl.huj.uh-4A	TRIDC4AG028290	441469548	441473959	Disease resistance protein
4A	4A.3	QCl.huj.uh-4A	TRIDC4AG028300	441772553	441774249	Glucan endo-1,3-beta-glucosidase
4A	4A.3	QCl.huj.uh-4A	TRIDC4AG028310	441869120	441871320	Serine/arginine-rich splicing factor 12
4A	4A.3	QCl.huj.uh-4A	TRIDC4AG028320	442161220	442165280	RHOMBOID-like 1
4A	4A.3	QCl.huj.uh-4A	TRIDC4AG028340	442650646	442651483	GRAS family transcription factor
4A	4A.3	QCl.huj.uh-4A	TRIDC4AG028350	442665494	442667816	GRAS family transcription factor
4A	4A.3	QCl.huj.uh-4A	TRIDC4AG028370	442965979	442968009	GRAS family transcription factor
4A	4A.3	QCl.huj.uh-4A	TRIDC4AG028390	442973596	442976709	GRAS family transcription factor
4A	4A.3	QCl.huj.uh-4A	TRIDC4AG028400	442976925	442979313	GRAS family transcription factor
4A	4A.3	QCl.huj.uh-4A	TRIDC4AG028410	442979859	442981016	GRAS family transcription factor
4A	4A.3	QCl.huj.uh-4A	TRIDC4AG028450	443133292	443133915	Protein of unknown function (DUF679)
4A	4A.3	QCl.huj.uh-4A	TRIDC4AG028460	443390237	443391594	Alanine--tRNA ligase
4A	4A.3	QCl.huj.uh-4A	TRIDC4AG028480	443413186	443414253	GRAS family transcription factor
4A	4A.3	QCl.huj.uh-4A	TRIDC4AG028490	443424011	443426059	membrane protein insertion efficiency factor YidD
4A	4A.3	QCl.huj.uh-4A	TRIDC4AG028500	443986165	443986541	Pathogenesis-related thaumatin superfamily protein
4A	4A.3	QCl.huj.uh-4A	TRIDC4AG028510	443988254	443990343	CYCLIN D3;1
4A	4A.3	QCl.huj.uh-4A	TRIDC4AG028530	444136301	444138681	Ribulose bisphosphate carboxylase/oxygenase activase
4A	4A.3	QCl.huj.uh-4A	TRIDC4AG028550	444675091	444678018	Nuclear pore complex protein Nup98-Nup96
4A	4A.3	QCl.huj.uh-4A	TRIDC4AG028560	444751565	444755491	hydroxyproline-rich glycoprotein family protein
4A	4A.3	QCl.huj.uh-4A	TRIDC4AG028580	444755867	444756544	Carbohydrate-binding X8 domain superfamily protein
4A	4A.3	QCl.huj.uh-4A	TRIDC4AG028590	445199561	445203893	receptor-like protein kinase 1
4A	4A.3	QCl.huj.uh-4A	TRIDC4AG028600	445204883	445206597	Pentatricopeptide repeat-containing protein
4A	4A.3	QCl.huj.uh-4A	TRIDC4AG028610	445627175	445629189	THO complex subunit 4A
4A	4A.3	QCl.huj.uh-4A	TRIDC4AG028620	445629277	445630554	alpha/beta-Hydrolases superfamily protein
4A	4A.3	QCl.huj.uh-4A	TRIDC4AG028630	445651753	445657839	Ribonuclease P protein subunit p30
4A	4A.3	QCl.huj.uh-4A	TRIDC4AG028640	445659059	445659623	CCT motif -containing response regulator protein
4A	4A.3	QCl.huj.uh-4A	TRIDC4AG028650	445723313	445736620	ATP-dependent DNA helicase Q1
4A	4A.3	QCl.huj.uh-4A	TRIDC4AG028690	446465576	446466012	Pyridoxal 5'-phosphate synthase subunit PdxS
4A	4A.3	QCl.huj.uh-4A	TRIDC4AG028710	446617773	446619271	GDSL esterase/lipase
4A	4A.3	QCl.huj.uh-4A	TRIDC4AG028720	446938302	446940689	laccase 10
4A	4A.3	QCl.huj.uh-4A	TRIDC4AG028740	447210670	447212299	Protein of unknown function (DUF740)
4A	4A.3	QCl.huj.uh-4A	TRIDC4AG028750	447213504	447216919	Protein prenyltransferase alpha subunit repeat-containing protein 1-B
4A	4A.3	QCl.huj.uh-4A	TRIDC4AG028760	447225804	447226694	Thioesterase superfamily protein
4A	4A.3	QCl.huj.uh-4A	TRIDC4AG028770	447447199	447449870	Mitochondrial uncoupling protein 1
4A	4A.3	QCl.huj.uh-4A	TRIDC4AG028780	447856596	447857140	Prefoldin subunit 4
4A	4A.3	QCl.huj.uh-4A	TRIDC4AG028790	448147911	448149787	proline transporter 1
4A	4A.3	QCl.huj.uh-4A	TRIDC4AG028800	448149864	448151020	RHOMBOID-like protein 3
4A	4A.3	QCl.huj.uh-4A	TRIDC4AG028830	448290239	448293849	Transcription elongation factor B polypeptide 1
4A	4A.3	QCl.huj.uh-4A	TRIDC4AG028860	448454901	448461717	sterol C4-methyl oxidase 1-2
4A	4A.3	QCl.huj.uh-4A	TRIDC4AG028870	448461932	448462854	tropinone reductase
4A	4A.3	QCl.huj.uh-4A	TRIDC4AG028880	448526388	448529607	alpha/beta-Hydrolases superfamily protein
4A	4A.3	QCl.huj.uh-4A	TRIDC4AG028940	448970910	448973403	receptor-like kinase 1
4A	4A.3	QCl.huj.uh-4A	TRIDC4AG028960	449445817	449447934	Aquaporin-like superfamily protein
4A	4A.3	QCl.huj.uh-4A	TRIDC4AG028970	449448470	449459185	Staphylococcal nuclease homologue
4A	4A.3	QCl.huj.uh-4A	TRIDC4AG028980	449457749	449459851	Double-stranded RNA-binding protein 7
4A	4A.3	QCl.huj.uh-4A	TRIDC4AG028990	449617721	449618940	PRA1 (Prenylated rab acceptor) family protein
4A	4A.3	QCl.huj.uh-4A	TRIDC4AG029000	449671096	449674408	MATE efflux family protein
4A	4A.3	QCl.huj.uh-4A	TRIDC4AG029010	449876337	449883695	ferritin 4
4A	4A.3	QCl.huj.uh-4A	TRIDC4AG029030	450117729	450123493	ubiquitin activating enzyme 2
4A	4A.3	QCl.huj.uh-4A	TRIDC4AG029040	450126474	450128277	Two-component response regulator ORR24
4A	4A.3	QCl.huj.uh-4A	TRIDC4AG029050	450134187	450135779	Carboxypeptidase Y homolog A
4A	4A.3	QCl.huj.uh-4A	TRIDC4AG029080	450393938	450397394	MLOC_38608-like protein
4A	4A.3	QCl.huj.uh-4A	TRIDC4AG029090	451136204	451136857	calmodulin like 37
4A	4A.3	QCl.huj.uh-4A	TRIDC4AG029120	451277129	451277928	germin-like protein 4
4A	4A.3	QCl.huj.uh-4A	TRIDC4AG029140	451289643	451290825	germin-like protein 4
4A	4A.3	QCl.huj.uh-4A	TRIDC4AG029150	451300313	451301426	germin-like protein 4
4A	4A.3	QCl.huj.uh-4A	TRIDC4AG029160	451315802	451316305	UDP-glycosyltransferase 74 F1
4A	4A.3	QCl.huj.uh-4A	TRIDC4AG029170	451320776	451321379	Protein of unknown function, DUF538
4A	4A.3	QCl.huj.uh-4A	TRIDC4AG029210	452329021	452329602	60S ribosomal protein L18A-1
4A	4A.3	QCl.huj.uh-4A	TRIDC4AG029230	452413597	452415062	Calcium-binding EF-hand family protein
4A	4A.3	QCl.huj.uh-4A	TRIDC4AG029250	452663914	452664781	Clathrin, heavy chain
4A	4A.3	QCl.huj.uh-4A	TRIDC4AG029260	453164011	453167714	unknown function
4A	4A.3	QCl.huj.uh-4A	TRIDC4AG029280	453179397	453181730	unknown function
4A	4A.3	QCl.huj.uh-4A	TRIDC4AG029290	453496324	453498854	protein-protein interaction regulator family protein
4A	4A.3	QCl.huj.uh-4A	TRIDC4AG029330	454266596	454270290	fatty acid desaturase 8
4A	4A.3	QCl.huj.uh-4A	TRIDC4AG029350	454270798	454273478	Double Clp-N motif-containing P-loop nucleoside triphosphate hydrolases superfamily protein
4A	4A.3	QCl.huj.uh-4A	TRIDC4AG029360	454866463	454875216	E3 SUMO-protein ligase SIZ1
4A	4A.3	QCl.huj.uh-4A	TRIDC4AG029370	454875561	454877042	receptor-like protein kinase 4
4A	4A.3	QCl.huj.uh-4A	TRIDC4AG029380	454907746	454909304	Ulp1 protease family, C-terminal catalytic domain containing protein, expressed
4A	4A.3	QCl.huj.uh-4A	TRIDC4AG029390	454909515	454913321	unknown function
4A	4A.3	QCl.huj.uh-4A	TRIDC4AG029400	455081468	455082138	Protein transport protein Sec61 subunit beta
4A	4A.3	QCl.huj.uh-4A	TRIDC4AG029410	455083605	455084154	RNA-directed DNA methylation 4
4A	4A.3	QCl.huj.uh-4A	TRIDC4AG029420	455092161	455092963	alpha/beta-Hydrolases superfamily protein
4A	4A.3	QCl.huj.uh-4A	TRIDC4AG029430	455092498	455093608	undescribed protein
4A	4A.3	QCl.huj.uh-4A	TRIDC4AG029440	455539259	455545382	transcription factor-related
4A	4A.3	QCl.huj.uh-4A	TRIDC4AG029450	455545936	455546489	Dual specificity phosphatase, catalytic domain protein
4A	4A.3	QCl.huj.uh-4A	TRIDC4AG029460	455982689	455984468	Cytochrome P450 superfamily protein
4A	4A.3	QCl.huj.uh-4A	TRIDC4AG029500	456818794	456820239	RING/U-box superfamily protein
4A	4A.3	QCl.huj.uh-4A	TRIDC4AG029530	456827160	456828382	Putative adipose-regulatory protein (Seipin)
4A	4A.3	QCl.huj.uh-4A	TRIDC4AG029540	456829592	456831063	2,3-bisphosphoglycerate-dependent phosphoglycerate mutase
4A	4A.3	QCl.huj.uh-4A	TRIDC4AG029550	456833161	456836315	ATP-dependent RNA helicase DeaD
4A	4A.3	QCl.huj.uh-4A	TRIDC4AG029560	456837175	456841850	Plant protein of unknown function (DUF641)
4A	4A.3	QCl.huj.uh-4A	TRIDC4AG029580	457434516	457442828	DNA binding;zinc ion binding;DNA binding
4A	4A.3	QCl.huj.uh-4A	TRIDC4AG029590	458141256	458141944	unknown function
4A	4A.3	QCl.huj.uh-4A	TRIDC4AG029600	458532802	458533303	Heavy metal transport/detoxification superfamily protein
4A	4A.3	QCl.huj.uh-4A	TRIDC4AG029610	458720855	458722338	unknown function
4A	4A.3	QCl.huj.uh-4A	TRIDC4AG029620	459147930	459165529	long-chain acyl-CoA synthetase 7
4A	4A.3	QCl.huj.uh-4A	TRIDC4AG029630	459289048	459291633	RED family protein
4A	4A.3	QCl.huj.uh-4A	TRIDC4AG029640	459295816	459297779	Structure-specific endonuclease subunit slx1
4A	4A.3	QCl.huj.uh-4A	TRIDC4AG029660	459298593	459300694	ubiquitin-like protein 5
4A	4A.3	QCl.huj.uh-4A	TRIDC4AG029670	459372106	459373617	UDP-Glycosyltransferase superfamily protein
4A	4A.3	QCl.huj.uh-4A	TRIDC4AG029680	459376684	459378040	DNA-directed RNA polymerase V subunit 5A
4A	4A.3	QCl.huj.uh-4A	TRIDC4AG029700	459599238	459602822	Phosphatidylinositol-4-phosphate 5-kinase family protein
4A	4A.3	QCl.huj.uh-4A	TRIDC4AG029720	459841462	459844607	GRAS family transcription factor family protein
4A	4A.3	QCl.huj.uh-4A	TRIDC4AG029730	459890124	459891950	Pentatricopeptide repeat-containing protein
4A	4A.3	QCl.huj.uh-4A	TRIDC4AG029750	459941670	459942347	Calcium-binding EF-hand family protein
4A	4A.3	QCl.huj.uh-4A	TRIDC4AG029770	459952421	459952801	undescribed protein
4A	4A.3	QCl.huj.uh-4A	TRIDC4AG029780	460017971	460021532	RNA-binding protein 47
4A	4A.3	QCl.huj.uh-4A	TRIDC4AG029800	460023073	460026004	50S ribosomal protein L24
4A	4A.3	QCl.huj.uh-4A	TRIDC4AG029830	460140191	460147438	alpha-L-arabinofuranosidase 1
4A	4A.3	QCl.huj.uh-4A	TRIDC4AG029840	460149323	460151575	Ubiquitin carboxyl-terminal hydrolase family protein
4A	4A.3	QCl.huj.uh-4A	TRIDC4AG029850	460160142	460162669	Serine/threonine-protein kinase
4A	4A.3	QCl.huj.uh-4A	TRIDC4AG029860	460404084	460404846	Phytosulfokines 2
4A	4A.3	QCl.huj.uh-4A	TRIDC4AG029870	460407672	460413924	heme oxygenase 2
4A	4A.3	QCl.huj.uh-4A	TRIDC4AG029880	460414082	460414433	undescribed protein
4A	4A.3	QCl.huj.uh-4A	TRIDC4AG029890	460505072	460507603	Serine/threonine-protein kinase
4A	4A.3	QCl.huj.uh-4A	TRIDC4AG029900	460508035	460513501	Glutamine--fructose-6-phosphate aminotransferase [isomerizing] 2
4A	4A.3	QCl.huj.uh-4A	TRIDC4AG029910	460723954	460724411	Rhamnogalacturonate lyase family protein
4A	4A.3	QCl.huj.uh-4A	TRIDC4AG029940	461184937	461185603	serine/threonine protein kinase 1
4A	4A.3	QCl.huj.uh-4A	TRIDC4AG029950	461188606	461192771	calmodulin 6
4A	4A.3	QCl.huj.uh-4A	TRIDC4AG029960	461244779	461249155	WD-40 repeat family protein
4A	4A.3	QCl.huj.uh-4A	TRIDC4AG029980	461250620	461255049	zinc induced facilitator-like 1
4A	4A.3	QCl.huj.uh-4A	TRIDC4AG029990	461260582	461266353	zinc induced facilitator-like 1
4A	4A.3	QCl.huj.uh-4A	TRIDC4AG030000	461527911	461528280	Protein ZINC INDUCED FACILITATOR-LIKE 1
4A	4A.3	QCl.huj.uh-4A	TRIDC4AG030010	461534254	461537033	L-aminoadipate-semialdehyde dehydrogenase-phosphopantetheinyl transferase
4A	4A.3	QCl.huj.uh-4A	TRIDC4AG030020	461537391	461539447	calcium-dependent protein kinase 17
4A	4A.3	QCl.huj.uh-4A	TRIDC4AG030030	461554346	461554771	Auxin efflux carrier component 1
4A	4A.3	QCl.huj.uh-4A	TRIDC4AG030040	461766570	461772595	Protein WEAK CHLOROPLAST MOVEMENT UNDER BLUE LIGHT 1
4A	4A.3	QCl.huj.uh-4A	TRIDC4AG030050	461773162	461777485	Alpha-L-arabinofuranosidase C-terminus family protein, expressed
4A	4A.3	QCl.huj.uh-4A	TRIDC4AG030080	461844144	461844680	alpha-L-arabinofuranosidase 1
4A	4A.3	QCl.huj.uh-4A	TRIDC4AG030090	461877678	461879887	Mitochondrial import inner membrane translocase subunit TIM8
4A	4A.3	QCl.huj.uh-4A	TRIDC4AG030100	461881932	461885139	Pentatricopeptide repeat-containing protein
4A	4A.3	QCl.huj.uh-4A	TRIDC4AG030120	461926151	461926969	Late embryogenesis abundant (LEA) hydroxyproline-rich glycoprotein family
4A	4A.3	QCl.huj.uh-4A	TRIDC4AG030140	461934220	461935219	unknown function
4A	4A.3	QCl.huj.uh-4A	TRIDC4AG030150	461972554	461975491	undescribed protein
4A	4A.3	QCl.huj.uh-4A	TRIDC4AG030160	462146081	462168530	Regulation of nuclear pre-mRNA domain-containing protein 1A
4A	4A.3	QCl.huj.uh-4A	TRIDC4AG030170	462172768	462175435	ELMO/CED-12 family protein
4A	4A.3	QCl.huj.uh-4A	TRIDC4AG030220	462325843	462329631	NAD(P)-binding Rossmann-fold superfamily protein
4A	4A.3	QCl.huj.uh-4A	TRIDC4AG030240	462720341	462720630	Esterase PIR7B
4A	4A.3	QCl.huj.uh-4A	TRIDC4AG030250	462720778	462728708	methyl esterase 3
4A	4A.3	QCl.huj.uh-4A	TRIDC4AG030260	462788758	462790493	Ribosomal protein L2 family
4A	4A.3	QCl.huj.uh-4A	TRIDC4AG030270	462795145	462795603	unknown function
4A	4A.3	QCl.huj.uh-4A	TRIDC4AG030280	462820055	462820909	Type I inositol polyphosphate 5-phosphatase 5
4A	4A.3	QCl.huj.uh-4A	TRIDC4AG030290	463167063	463167604	myb domain protein 96
4A	4A.3	QCl.huj.uh-4A	TRIDC4AG030300	463192463	463194295	Cell division control protein 45 homolog
4A	4A.3	QCl.huj.uh-4A	TRIDC4AG030310	463318118	463320784	exostosin family protein
4A	4A.3	QCl.huj.uh-4A	TRIDC4AG030330	463322977	463324164	30S ribosomal protein S9
4A	4A.3	QCl.huj.uh-4A	TRIDC4AG030340	463659872	463661099	30S ribosomal protein S9
4A	4A.3	QCl.huj.uh-4A	TRIDC4AG030350	463661562	463664291	SMAD/FHA domain-containing protein
4A	4A.3	QCl.huj.uh-4A	TRIDC4AG030360	463784015	463786954	unknown function
4A	4A.3	QCl.huj.uh-4A	TRIDC4AG030380	463789122	463789975	Jacalin-like lectin domain containing protein, expressed
4A	4A.3	QCl.huj.uh-4A	TRIDC4AG030390	464059534	464060033	Zinc finger CCCH domain-containing protein 46
4A	4A.3	QCl.huj.uh-4A	TRIDC4AG030420	464671641	464675470	Pentatricopeptide repeat (PPR) superfamily protein
4A	4A.3	QCl.huj.uh-4A	TRIDC4AG030430	464708437	464710277	Calcium uniporter protein 5, mitochondrial
4A	4A.3	QCl.huj.uh-4A	TRIDC4AG030440	464870362	464870897	60S ribosomal protein L36-2
4A	4A.3	QCl.huj.uh-4A	TRIDC4AG030460	465125929	465130763	NAD(P)-binding Rossmann-fold superfamily protein
4A	4A.3	QCl.huj.uh-4A	TRIDC4AG030480	465244424	465245291	GRAS family transcription factor
4A	4A.3	QCl.huj.uh-4A	TRIDC4AG030510	466228358	466232659	Ethanolamine-phosphate cytidylyltransferase
4A	4A.3	QCl.huj.uh-4A	TRIDC4AG030540	466452235	466456981	Protein kinase superfamily protein
4A	4A.3	QCl.huj.uh-4A	TRIDC4AG030560	466465211	466468121	Bis(5'-adenosyl)-triphosphatase
4A	4A.3	QCl.huj.uh-4A	TRIDC4AG030570	466759619	466763420	Protein S-acyltransferase 8
4A	4A.3	QCl.huj.uh-4A	TRIDC4AG030590	467181882	467184867	Plant protein of unknown function (DUF936)
4A	4A.3	QCl.huj.uh-4A	TRIDC4AG030610	467227866	467230290	Auxin-responsive GH3 family protein
4A	4A.3	QCl.huj.uh-4A	TRIDC4AG030650	467488527	467492211	cyclin-dependent kinase B1;2
4A	4A.3	QCl.huj.uh-4A	TRIDC4AG030680	467506410	467513671	Cytochrome P450 superfamily protein
4A	4A.3	QCl.huj.uh-4A	TRIDC4AG030720	467523676	467526549	Cytochrome P450 superfamily protein
4A	4A.3	QCl.huj.uh-4A	TRIDC4AG030760	467844943	467845199	Outer arm dynein light chain 1 protein
4A	4A.3	QCl.huj.uh-4A	TRIDC4AG030770	468063808	468074003	unknown function
4A	4A.3	QCl.huj.uh-4A	TRIDC4AG030780	468251655	468255292	unknown function
4A	4A.3	QCl.huj.uh-4A	TRIDC4AG030790	468330649	468332631	Plant/F17O14-7 protein
4A	4A.3	QCl.huj.uh-4A	TRIDC4AG030820	468514216	468516195	Phototropic-responsive NPH3 family protein
4A	4A.3	QCl.huj.uh-4A	TRIDC4AG030830	468521132	468522451	BTB/POZ domain-containing protein
4A	4A.3	QCl.huj.uh-4A	TRIDC4AG030860	469401398	469413911	Cysteine desulfurase
4A	4A.3	QCl.huj.uh-4A	TRIDC4AG030870	469415972	469417884	methyl esterase 17
4A	4A.3	QCl.huj.uh-4A	TRIDC4AG030880	469418189	469419614	methyl esterase 17
4A	4A.3	QCl.huj.uh-4A	TRIDC4AG030890	469594587	469598872	Protein of unknown function (DUF3133)
4A	4A.3	QCl.huj.uh-4A	TRIDC4AG030910	470061174	470064287	WRKY DNA-binding protein 55
4A	4A.3	QCl.huj.uh-4A	TRIDC4AG030920	470081615	470086792	GPI transamidase component PIG-T
4A	4A.3	QCl.huj.uh-4A	TRIDC4AG030960	470561619	470566238	vacuolar sorting receptor homolog 1
4A	4A.3	QCl.huj.uh-4A	TRIDC4AG030970	470570223	470574033	Protein TOC75, chloroplastic
4A	4A.3	QCl.huj.uh-4A	TRIDC4AG030980	470574104	470577366	elongation factor P (EF-P) family protein
4A	4A.3	QCl.huj.uh-4A	TRIDC4AG030990	470771037	470773243	RING/U-box superfamily protein
4A	4A.3	QCl.huj.uh-4A	TRIDC4AG031000	470863882	470864732	Non-specific lipid-transfer protein 1
4A	4A.3	QCl.huj.uh-4A	TRIDC4AG031010	470867427	470868230	Non-specific lipid-transfer protein 4
4A	4A.3	QCl.huj.uh-4A	TRIDC4AG031020	470883323	470883916	ribosome-binding factor A family protein
4A	4A.3	QCl.huj.uh-4A	TRIDC4AG031030	471030459	471036857	MACPF domain-containing protein
4A	4A.3	QCl.huj.uh-4A	TRIDC4AG031050	471423571	471430458	PAP/OAS1 substrate-binding domain superfamily
4A	4A.3	QCl.huj.uh-4A	TRIDC4AG031070	471640818	471643607	serine/threonine protein kinase 1
4A	4A.3	QCl.huj.uh-4A	TRIDC4AG031090	471680970	471683963	Disease resistance protein
4A	4A.3	QCl.huj.uh-4A	TRIDC4AG031110	471695016	471697981	Methyltransferase-like protein
4A	4A.3	QCl.huj.uh-4A	TRIDC4AG031120	471732884	471741943	unknown function
4A	4A.3	QCl.huj.uh-4A	TRIDC4AG031140	471998910	472005098	unknown function
4A	4A.3	QCl.huj.uh-4A	TRIDC4AG031160	472507483	472508201	undescribed protein
4A	4A.3	QCl.huj.uh-4A	TRIDC4AG031170	472507820	472508655	unknown function
4A	4A.3	QCl.huj.uh-4A	TRIDC4AG031190	472535459	472539474	ADP/ATP translocating protein
4A	4A.3	QCl.huj.uh-4A	TRIDC4AG031200	472544080	472546639	saposin B domain-containing protein
4A	4A.3	QCl.huj.uh-4A	TRIDC4AG031220	472550481	472555552	ATP-dependent DNA helicase PIF1
4A	4A.3	QCl.huj.uh-4A	TRIDC4AG031240	472824193	472825755	unknown function
4A	4A.3	QCl.huj.uh-4A	TRIDC4AG031260	472831299	472832825	unknown function
4A	4A.3	QCl.huj.uh-4A	TRIDC4AG031270	472849754	472852713	unknown function
4A	4A.3	QCl.huj.uh-4A	TRIDC4AG031280	472852016	472853811	Peroxidase superfamily protein
4A	4A.3	QCl.huj.uh-4A	TRIDC4AG031300	472940502	472942049	Peroxidase superfamily protein
4A	4A.3	QCl.huj.uh-4A	TRIDC4AG031330	473404392	473405147	unknown function
4A	4A.3	QCl.huj.uh-4A	TRIDC4AG031340	473405085	473407907	Carbonic anhydrase
4A	4A.3	QCl.huj.uh-4A	TRIDC4AG031370	473537641	473538712	BTB/POZ domain-containing protein
4A	4A.3	QTkw.huj.uh-4A.1	TRIDC4AG011860	91573190	91575208	Phospholipase A2 family protein
4A	4A.3	QTkw.huj.uh-4A.1	TRIDC4AG011900	91691433	91697743	DnaJ homolog subfamily C member 8
4A	4A.3	QTkw.huj.uh-4A.1	TRIDC4AG011910	91708618	91709475	unknown function
4A	4A.3	QTkw.huj.uh-4A.1	TRIDC4AG011930	91746760	91747654	Importin subunit beta-4
4A	4A.4	QTkw.huj.uh-4A.1	TRIDC4AG011940	91903341	91906274	phosphatidylinositol-4-phosphate 5-kinase 2
4A	4A.4	QTkw.huj.uh-4A.1	TRIDC4AG011950	92168183	92168889	Partner of Y14 and mago
4A	4A.4	QTkw.huj.uh-4A.1	TRIDC4AG011970	92173031	92176751	protein kinase family protein
4A	4A.4	QTkw.huj.uh-4A.1	TRIDC4AG012010	92678790	92685556	ATPase family AAA domain-containing protein 5
4A	4A.4	QTkw.huj.uh-4A.1	TRIDC4AG012040	92695770	92699528	eukaryotic translation initiation factor 4E
4A	4A.4	QTkw.huj.uh-4A.1	TRIDC4AG012050	93428731	93429469	receptor serine/threonine kinase, putative
4A	4A.4	QTkw.huj.uh-4A.1	TRIDC4AG012080	93629106	93630091	Late embryogenesis abundant (LEA) hydroxyproline-rich glycoprotein family
4A	4A.4	QTkw.huj.uh-4A.1	TRIDC4AG012090	93833867	93839258	Vacuolar sorting protein 9 (VPS9) domain
4A	4A.4	QTkw.huj.uh-4A.1	TRIDC4AG012100	93840513	93841131	Ethylene-responsive transcription factor 6
4A	4A.4	QTkw.huj.uh-4A.1	TRIDC4AG012110	93923188	93924873	GRAS family transcription factor
4A	4A.4	QTkw.huj.uh-4A.1	TRIDC4AG012120	94693017	94696671	Mitochondrial phosphate carrier protein 3, mitochondrial
4A	4A.4	QTkw.huj.uh-4A.1	TRIDC4AG012130	94696377	94700376	Splicing factor 3A subunit 2
4A	4A.4	QTkw.huj.uh-4A.1	TRIDC4AG012140	94702432	94706971	ABC2 homolog 4
4A	4A.4	QTkw.huj.uh-4A.1	TRIDC4AG012150	94922924	94924774	strictosidine synthase-like 3
4A	4A.4	QTkw.huj.uh-4A.1	TRIDC4AG012160	95102503	95103154	N-terminal protein myristoylation
4A	4A.4	QTkw.huj.uh-4A.1	TRIDC4AG012180	95121540	95124355	glycine-rich protein
4A	4A.4	QTkw.huj.uh-4A.1	TRIDC4AG012190	95126261	95126640	ATP synthase subunit c, chloroplastic
4A	4A.4	QTkw.huj.uh-4A.1	TRIDC4AG012200	95129993	95135360	SBP (S-ribonuclease binding protein) family protein
4A	4A.4	QTkw.huj.uh-4A.1	TRIDC4AG012210	95318488	95321016	Tetratricopeptide repeat (TPR)-like superfamily protein
4A	4A.4	QTkw.huj.uh-4A.1	TRIDC4AG012220	95324495	95326315	LAG1 longevity assurance homolog 3
4A	4A.4	QTkw.huj.uh-4A.1	TRIDC4AG012250	95961898	95965754	receptor kinase 1
4A	4A.4	QTkw.huj.uh-4A.1	TRIDC4AG012260	95966594	95970479	Anthranilate synthase component 1
4A	4A.4	QTkw.huj.uh-4A.1	TRIDC4AG012270	96217363	96218355	C2H2-like zinc finger protein
4A	4A.4	QTkw.huj.uh-4A.1	TRIDC4AG012280	96221821	96225521	BTB/POZ domain-containing protein
4A	4A.4	QTkw.huj.uh-4A.1	TRIDC4AG012290	96255597	96263946	Chromosome transmission fidelity protein 18 homolog
4A	4A.4	QTkw.huj.uh-4A.1	TRIDC4AG012300	96374308	96379281	Peroxidase superfamily protein
4A	4A.4	QTkw.huj.uh-4A.1	TRIDC4AG012320	97156150	97162487	Glycosyl transferase, group 1 family protein
4A	4A.4	QTkw.huj.uh-4A.1	TRIDC4AG012330	97163039	97165130	JOSEPHIN-like protein
4A	4A.4	QTkw.huj.uh-4A.1	TRIDC4AG012340	97208109	97211369	Very-long-chain 3-oxoacyl-CoA reductase 1
4A	4A.4	QTkw.huj.uh-4A.1	TRIDC4AG012350	97209563	97210046	Estradiol 17-beta-dehydrogenase 12
4A	4A.4	QTkw.huj.uh-4A.1	TRIDC4AG012340	97210105	97211370	Very-long-chain 3-oxoacyl-CoA reductase 1
4A	4A.4	QTkw.huj.uh-4A.1	TRIDC4AG012360	97277329	97280826	Mitochondrial substrate carrier family protein
4A	4A.4	QTkw.huj.uh-4A.1	TRIDC4AG012370	97427135	97428216	50S ribosomal protein L4
4A	4A.4	QTkw.huj.uh-4A.1	TRIDC4AG012380	97769596	97772305	Coronatine-insensitive protein homolog 2
4A	4A.4	QTkw.huj.uh-4A.1	TRIDC4AG012390	97773308	97775156	RNA-binding protein 1
4A	4A.4	QTkw.huj.uh-4A.1	TRIDC4AG012410	97884944	97886858	Cytochrome P450 superfamily protein
4A	4A.4	QTkw.huj.uh-4A.1	TRIDC4AG012420	98425284	98443494	SH3 domain-containing protein
4A	4A.4	QTkw.huj.uh-4A.1	TRIDC4AG012440	98444333	98444933	Transmembrane protein
4A	4A.4	QTkw.huj.uh-4A.1	TRIDC4AG012450	98445136	98445921	maternal effect embryo arrest 59
4A	4A.4	QTkw.huj.uh-4A.1	TRIDC4AG012460	98473699	98483235	Cysteine proteinases superfamily protein
4A	4A.4	QTkw.huj.uh-4A.1	TRIDC4AG012480	98484190	98486406	LIM domain-containing protein 2
4A	4A.4	QTkw.huj.uh-4A.1	TRIDC4AG012490	98486484	98490637	Enolase
4A	4A.4	QTkw.huj.uh-4A.1	TRIDC4AG012500	98662417	98664130	unknown function
4A	4A.4	QTkw.huj.uh-4A.1	TRIDC4AG012520	98889794	98890839	17.9 kDa class I heat shock protein
4A	4A.4	QTkw.huj.uh-4A.1	TRIDC4AG012540	98894753	98913430	ENHANCED DOWNY MILDEW 2
4A	4A.4	QTkw.huj.uh-4A.1	TRIDC4AG012550	98914373	98915711	SH3 domain-containing protein
4A	4A.4	QTkw.huj.uh-4A.1	TRIDC4AG012570	99792410	99798287	receptor-like kinase 902
4A	4A.4	QTkw.huj.uh-4A.1	TRIDC4AG012580	99801426	99802368	17.9 kDa class I heat shock protein
4A	4A.4	QTkw.huj.uh-4A.1	TRIDC4AG012590	99988876	99989778	17.9 kDa class I heat shock protein
4A	4A.4	QTkw.huj.uh-4A.1	TRIDC4AG012610	100074121	100074689	17.9 kDa class I heat shock protein
4A	4A.4	QTkw.huj.uh-4A.1	TRIDC4AG012630	100435516	100436452	17.9 kDa class I heat shock protein
4A	4A.4	QTkw.huj.uh-4A.1	TRIDC4AG012640	100444775	100446157	WD-40 repeat family protein
4A	4A.4	QTkw.huj.uh-4A.1	TRIDC4AG012650	100519126	100521090	Fructose-1,6-bisphosphatase class 1
4A	4A.4	QTkw.huj.uh-4A.1	TRIDC4AG012660	100551599	100551890	Protein of unknown function (DUF620)
4A	4A.4	QTkw.huj.uh-4A.1	TRIDC4AG012670	100551942	100554698	Protein of unknown function (DUF620)
4A	4A.4	QTkw.huj.uh-4A.1	TRIDC4AG012680	100556546	100561805	Protein of unknown function (DUF3527)
4A	4A.4	QTkw.huj.uh-4A.1	TRIDC4AG012700	100856686	100859656	Mitochondrial substrate carrier family protein
4A	4A.4	QTkw.huj.uh-4A.1	TRIDC4AG012710	100860836	100861513	DA1-related protein 2
4A	4A.4	QTkw.huj.uh-4A.1	TRIDC4AG012730	101297683	101301368	serine/threonine protein phosphatase 2A
4A	4A.4	QTkw.huj.uh-4A.1	TRIDC4AG012740	101405219	101408069	myosin heavy chain-related
4A	4A.4	QTkw.huj.uh-4A.1	TRIDC4AG012750	101636508	101637556	Protein kinase superfamily protein
4A	4A.4	QTkw.huj.uh-4A.1	TRIDC4AG012770	101643531	101646659	Digalactosyldiacylglycerol synthase 2, chloroplastic
4A	4A.4	QTkw.huj.uh-4A.1	TRIDC4AG012790	101652507	101653068	Mannose-1-phosphate guanyltransferase
4A	4A.4	QTkw.huj.uh-4A.1	TRIDC4AG012800	102235419	102239444	undescribed protein
4A	4A.4	QTkw.huj.uh-4A.1	TRIDC4AG012810	102239642	102240109	B3 domain-containing protein
4A	4A.4	QTkw.huj.uh-4A.1	TRIDC4AG012830	102298227	102299693	Protein phosphatase 2C family protein
4A	4A.4	QTkw.huj.uh-4A.1	TRIDC4AG012850	102416075	102419807	tropinone reductase
4A	4A.4	QTkw.huj.uh-4A.1	TRIDC4AG012860	102427123	102430346	Protein kinase superfamily protein
4A	4A.4	QTkw.huj.uh-4A.1	TRIDC4AG012890	102439576	102443186	tropinone reductase
4A	4A.4	QTkw.huj.uh-4A.1	TRIDC4AG012910	102620432	102624543	Protein of unknown function (DUF604)
4A	4A.4	QTkw.huj.uh-4A.1	TRIDC4AG012920	102841057	102842009	AT-hook motif nuclear-localized protein 22
4A	4A.4	QTkw.huj.uh-4A.1	TRIDC4AG012940	102846538	102856817	Serine/arginine repetitive matrix protein 1
4A	4A.4	QTkw.huj.uh-4A.1	TRIDC4AG012950	103058340	103059159	Avr9/Cf-9 rapidly elicited protein
4A	4A.4	QTkw.huj.uh-4A.1	TRIDC4AG012970	103106451	103109562	hydroxyproline-rich glycoprotein family protein
4A	4A.4	QTkw.huj.uh-4A.1	TRIDC4AG012990	103110115	103110910	unknown function
4A	4A.4	QTkw.huj.uh-4A.1	TRIDC4AG013000	103212479	103212769	RNA polymerase sigma-C factor
4A	4A.4	QTkw.huj.uh-4A.1	TRIDC4AG013010	103420885	103425459	Outer envelope protein 80, chloroplastic
4A	4A.4	QTkw.huj.uh-4A.1	TRIDC4AG013020	103429700	103431103	Pentatricopeptide repeat-containing protein
4A	4A.4	QTkw.huj.uh-4A.1	TRIDC4AG013030	103431727	103435074	Hsp70 nucleotide exchange factor fes1
4A	4A.4	QTkw.huj.uh-4A.1	TRIDC4AG013040	103435250	103441592	undescribed protein
4A	4A.4	QTkw.huj.uh-4A.1	TRIDC4AG013060	103482192	103482532	RING/U-box superfamily protein
4A	4A.4	QTkw.huj.uh-4A.1	TRIDC4AG013070	103491365	103492701	Eukaryotic aspartyl protease family protein
4A	4A.4	QTkw.huj.uh-4A.1	TRIDC4AG013080	103757486	103760515	RING/U-box superfamily protein
4A	4A.4	QTkw.huj.uh-4A.1	TRIDC4AG013100	103765439	103768078	undescribed protein
4A	4A.4	QTkw.huj.uh-4A.1	TRIDC4AG013120	103885302	103888450	unknown function
4A	4A.4	QTkw.huj.uh-4A.1	TRIDC4AG013140	104014818	104019884	tRNA (guanine(26)-N(2))-dimethyltransferase
4A	4A.4	QTkw.huj.uh-4A.1	TRIDC4AG013150	104029786	104030775	ROTUNDIFOLIA like 7
4A	4A.4	QTkw.huj.uh-4A.1	TRIDC4AG013160	104048257	104051410	laccase 17
4A	4A.4	QTkw.huj.uh-4A.1	TRIDC4AG013170	104362228	104364389	Haloacid dehalogenase-like hydrolase (HAD) superfamily protein
4A	4A.4	QTkw.huj.uh-4A.1	TRIDC4AG013190	104874823	104881106	Oxysterol-binding family protein
4A	4A.4	QTkw.huj.uh-4A.1	TRIDC4AG013200	105230197	105235283	Telomere repeat-binding protein 5
4A	4A.4	QTkw.huj.uh-4A.1	TRIDC4AG013210	106082745	106087355	unknown function
4A	4A.4	QTkw.huj.uh-4A.1	TRIDC4AG013220	106085258	106086566	protein kinase 1B
4A	4A.4	QTkw.huj.uh-4A.1	TRIDC4AG013240	106321978	106324605	ankyrin repeat family protein
4A	4A.4	QTkw.huj.uh-4A.1	TRIDC4AG013250	106641012	106647067	Protein S-acyltransferase 11
4A	4A.4	QTkw.huj.uh-4A.1	TRIDC4AG013260	106649128	106651692	ENTH/ANTH/VHS superfamily protein
4A	4A.4	QTkw.huj.uh-4A.1	TRIDC4AG013290	107948325	107948881	Sm-like protein LSM7
4A	4A.4	QTkw.huj.uh-4A.1	TRIDC4AG013300	108138492	108140092	tryptophan synthase alpha chain
4A	4A.4	QTkw.huj.uh-4A.1	TRIDC4AG013310	108496043	108501537	U-box domain-containing protein 13
4A	4A.4	QTkw.huj.uh-4A.1	TRIDC4AG013320	108611439	108612598	DOF zinc finger protein 1
4A	4A.4	QTkw.huj.uh-4A.1	TRIDC4AG013330	109242468	109243009	NAD-specific glutamate dehydrogenase
4A	4A.4	QTkw.huj.uh-4A.1	TRIDC4AG013340	109242613	109244904	Heat shock 70 kDa protein 3
4A	4A.4	QTkw.huj.uh-4A.1	TRIDC4AG013350	109249448	109251898	unknown function
4A	4A.4	QTkw.huj.uh-4A.1	TRIDC4AG013370	109254212	109274985	unknown function
4A	4A.4	QTkw.huj.uh-4A.1	TRIDC4AG013380	109622742	109632138	Heat shock 70 kDa protein 3
4A	4A.4	QTkw.huj.uh-4A.1	TRIDC4AG013390	109690339	109690710	undescribed protein
4A	4A.4	QTkw.huj.uh-4A.1	TRIDC4AG013400	109690468	109693300	Heat shock 70 kDa protein 3
4A	4A.4	QTkw.huj.uh-4A.1	TRIDC4AG013410	109695537	109698814	Core-2/I-branching beta-1,6-N-acetylglucosaminyltransferase family protein
4A	4A.4	QTkw.huj.uh-4A.1	TRIDC4AG013420	109778391	109782204	RAB GDP dissociation inhibitor 2
4A	4A.4	QTkw.huj.uh-4A.1	TRIDC4AG013430	110195172	110195842	Uncharacterised conserved protein UCP015417, vWA
4A	4A.4	QTkw.huj.uh-4A.1	TRIDC4AG013440	110236502	110239174	HSP20-like chaperones superfamily protein
4A	4A.4	QTkw.huj.uh-4A.1	TRIDC4AG013450	110497762	110499752	Heat shock 70 kDa protein 3
4A	4A.4	QTkw.huj.uh-4A.1	TRIDC4AG013460	110732261	110732828	Dessication-induced 1VOC superfamily protein
4A	4A.4	QTkw.huj.uh-4A.1	TRIDC4AG013470	110733123	110733491	unknown function
4A	4A.4	QTkw.huj.uh-4A.1	TRIDC4AG013480	110778598	110779565	NAD(P)H dehydrogenase (quinone)
4A	4A.4	QTkw.huj.uh-4A.1	TRIDC4AG013490	110920739	110921211	Cysteine-rich receptor-like protein kinase 25
4A	4A.4	QTkw.huj.uh-4A.1	TRIDC4AG013500	110956116	110959937	UDP-glucose 4-epimerase
4A	4A.4	QTkw.huj.uh-4A.1	TRIDC4AG013520	111064074	111067174	UDP-glucose 4-epimerase
4A	4A.4	QTkw.huj.uh-4A.1	TRIDC4AG013540	111199361	111203316	THO complex subunit 4A
4A	4A.4	QTkw.huj.uh-4A.1	TRIDC4AG013560	111815538	111818534	ADP-ribosylation factor GTPase-activating protein 1
4A	4A.4	QTkw.huj.uh-4A.1	TRIDC4AG013570	111819191	111822974	Polyadenylate-binding protein 7
4A	4A.4	QTkw.huj.uh-4A.1	TRIDC4AG013600	112518413	112526351	Acyl-CoA N-acyltransferase with RING/FYVE/PHD-type zinc finger domain
4A	4A.4	QTkw.huj.uh-4A.1	TRIDC4AG013610	112527769	112528971	RNA-binding protein 1
4A	4A.4	QTkw.huj.uh-4A.1	TRIDC4AG013620	112624299	112625425	ATP synthase subunit b'
4A	4A.4	QTkw.huj.uh-4A.1	TRIDC4AG013640	112717738	112722562	Histone H2B.1
4A	4A.4	QTkw.huj.uh-4A.1	TRIDC4AG013650	112717775	112718563	Cell division control 48-E-like protein
4A	4A.4	QTkw.huj.uh-4A.1	TRIDC4AG013640	112717815	112718563	Histone H2B.1
4A	4A.4	QTkw.huj.uh-4A.1	TRIDC4AG013670	112796738	112797432	histone H2A 6
4A	4A.4	QTkw.huj.uh-4A.1	TRIDC4AG013680	112802318	112803672	histone H2A 6
4A	4A.4	QTkw.huj.uh-4A.1	TRIDC4AG013690	112807685	112808485	histone H2A 6
4A	4A.4	QTkw.huj.uh-4A.1	TRIDC4AG013700	112807905	112808402	undescribed protein
4A	4A.4	QTkw.huj.uh-4A.1	TRIDC4AG013710	112886066	112889981	Arginine biosynthesis bifunctional protein ArgJ 1
4A	4A.4	QTkw.huj.uh-4A.1	TRIDC4AG013740	113304129	113305986	basic helix-loop-helix (bHLH) DNA-binding superfamily protein
4A	4A.4	QTkw.huj.uh-4A.1	TRIDC4AG013750	113311038	113311923	unknown function
4A	4A.4	QTkw.huj.uh-4A.1	TRIDC4AG013760	113316492	113318480	Histone-lysine N-methyltransferase, H3 lysine-9 specific
4A	4A.4	QTkw.huj.uh-4A.1	TRIDC4AG013770	113500604	113501038	C2H2-like zinc finger protein
4A	4A.4	QTkw.huj.uh-4A.1	TRIDC4AG013790	113589975	113596047	kinesin 4
4A	4A.4	QTkw.huj.uh-4A.1	TRIDC4AG013800	113836298	113838184	Nitric oxide synthase-interacting protein
4A	4A.4	QTkw.huj.uh-4A.1	TRIDC4AG013810	113838795	113842526	Lipid A export ATP-binding/permease protein MsbA
4A	4A.4	QTkw.huj.uh-4A.1	TRIDC4AG013820	113839044	113840221	PsbP-like protein 2
4A	4A.4	QTkw.huj.uh-4A.1	TRIDC4AG013810	113840758	113849274	Lipid A export ATP-binding/permease protein MsbA
4A	4A.4	QTkw.huj.uh-4A.1	TRIDC4AG013830	114162897	114163816	Plant protein 1589 of unknown function
4A	4A.4	QTkw.huj.uh-4A.1	TRIDC4AG013840	114478486	114483291	unknown function
4A	4A.4	QTkw.huj.uh-4A.1	TRIDC4AG013860	114523409	114525843	Uncharacterised conserved protein UCP015417, vWA
4A	4A.4	QTkw.huj.uh-4A.1	TRIDC4AG013870	114566226	114573115	unknown function
4A	4A.4	QTkw.huj.uh-4A.1	TRIDC4AG013880	114574653	114576981	UDP-glucose 4-epimerase
4A	4A.4	QTkw.huj.uh-4A.1	TRIDC4AG013900	114712579	114715246	Ankyrin repeat family protein
4A	4A.4	QTkw.huj.uh-4A.1	TRIDC4AG013910	114761878	114763689	Ankyrin repeat family protein
4A	4A.4	QTkw.huj.uh-4A.1	TRIDC4AG013930	115219264	115220046	unknown function
4A	4A.4	QTkw.huj.uh-4A.1	TRIDC4AG013940	115220301	115220605	undescribed protein
4A	4A.4	QTkw.huj.uh-4A.1	TRIDC4AG013950	115221192	115227636	unknown function
4A	4A.4	QTkw.huj.uh-4A.1	TRIDC4AG013970	115245851	115248924	Cytochrome P450 superfamily protein
4A	4A.4	QTkw.huj.uh-4A.1	TRIDC4AG013990	115514997	115528268	Cytosine-specific methyltransferase
4A	4A.4	QTkw.huj.uh-4A.1	TRIDC4AG014010	115741336	115741631	Protein kinase superfamily protein
4A	4A.4	QTkw.huj.uh-4A.1	TRIDC4AG014020	115744486	115750317	Calcium-transporting ATPase 1
4A	4A.4	QTkw.huj.uh-4A.1	TRIDC4AG014040	115855791	115860804	ARM repeat superfamily protein
4A	4A.4	QTkw.huj.uh-4A.1	TRIDC4AG014110	116398314	116404167	unknown function
4A	4A.4	QTkw.huj.uh-4A.1	TRIDC4AG014120	116404377	116405104	unknown function
4A	4A.4	QTkw.huj.uh-4A.1	TRIDC4AG014130	116775891	116778281	ABC transporter G family member 5
4A	4A.4	QTkw.huj.uh-4A.1	TRIDC4AG014140	117020132	117023136	unknown function
4A	4A.4	QTkw.huj.uh-4A.1	TRIDC4AG014150	117193083	117195685	Ribosomal protein S24e family protein
4A	4A.4	QTkw.huj.uh-4A.1	TRIDC4AG014160	117196187	117198613	Glutathione S-transferase family protein
4A	4A.4	QTkw.huj.uh-4A.1	TRIDC4AG014170	117199663	117201929	Glutathione S-transferase family protein
4A	4A.4	QTkw.huj.uh-4A.1	TRIDC4AG014190	117592588	117593990	Protein of unknown function (DUF810)
4A	4A.4	QTkw.huj.uh-4A.1	TRIDC4AG014200	117603313	117605057	Glutathione S-transferase family protein
4A	4A.4	QTkw.huj.uh-4A.1	TRIDC4AG014210	117788274	117791041	Protein MODIFIER OF SNC1 11
4A	4A.4	QTkw.huj.uh-4A.1	TRIDC4AG014220	117793124	117795855	unknown function
4A	4A.4	QTkw.huj.uh-4A.1	TRIDC4AG014230	117803716	117805681	Pentatricopeptide repeat-containing protein
4A	4A.4	QTkw.huj.uh-4A.1	TRIDC4AG014240	117808588	117812937	CDP-diacylglycerol--glycerol-3-phosphate 3-phosphatidyltransferase 2
4A	4A.4	QTkw.huj.uh-4A.1	TRIDC4AG014250	118414637	118424132	5-hydroxyisourate hydrolase
4A	4A.4	QTkw.huj.uh-4A.1	TRIDC4AG014260	118756227	118757471	RING/U-box superfamily protein
4A	4A.4	QTkw.huj.uh-4A.1	TRIDC4AG014270	118874696	118879494	TBC1 domain family member 8B
4A	4A.4	QTkw.huj.uh-4A.1	TRIDC4AG014280	118884511	118885196	Protein kinase superfamily protein
4A	4A.4	QTkw.huj.uh-4A.1	TRIDC4AG014290	118888944	118890710	Elongator complex protein 6
4A	4A.4	QTkw.huj.uh-4A.1	TRIDC4AG014300	118891483	118894140	Two-component response regulator-like PRR73
4A	4A.4	QTkw.huj.uh-4A.1	TRIDC4AG014320	119450040	119450991	50S ribosomal protein L10
4A	4A.4	QTkw.huj.uh-4A.1	TRIDC4AG014330	119491275	119498776	hydrolase family protein / HAD-superfamily protein
4A	4A.4	QTkw.huj.uh-4A.1	TRIDC4AG014340	119499175	119499913	Prostamide/prostaglandin F synthase
4A	4A.4	QTkw.huj.uh-4A.1	TRIDC4AG014350	119582500	119583825	DNA topoisomerase 6 subunit A3
4A	4A.4	QTkw.huj.uh-4A.1	TRIDC4AG014360	119588331	119590394	Pentatricopeptide repeat-containing protein
4A	4A.4	QTkw.huj.uh-4A.1	TRIDC4AG014380	119721681	119734513	undescribed protein
4A	4A.4	QTkw.huj.uh-4A.1	TRIDC4AG014440	119959738	119962287	unknown function
4A	4A.4	QTkw.huj.uh-4A.1	TRIDC4AG014510	120330996	120334039	Peroxidase superfamily protein
4A	4A.4	QTkw.huj.uh-4A.1	TRIDC4AG014520	120373811	120376469	mitogen-activated protein kinase 3
4A	4A.4	QTkw.huj.uh-4A.1	TRIDC4AG014540	120930470	120934104	prephenate dehydratase 1
4A	4A.4	QTkw.huj.uh-4A.1	TRIDC4AG014550	121265736	121268758	prephenate dehydratase 1
4A	4A.4	QTkw.huj.uh-4A.1	TRIDC4AG014560	121276108	121280083	Nucleotide-sugar transporter family protein
4A	4A.4	QTkw.huj.uh-4A.1	TRIDC4AG014580	121281339	121282955	RNA-binding protein 1
4A	4A.4	QTkw.huj.uh-4A.1	TRIDC4AG014610	121900602	121900940	undescribed protein
4A	4A.4	QTkw.huj.uh-4A.1	TRIDC4AG014620	122033816	122039670	DDB1- and CUL4-associated factor 8
4A	4A.4	QTkw.huj.uh-4A.1	TRIDC4AG014630	122444067	122444724	Plasma membrane proteolipid 3
4A	4A.4	QTkw.huj.uh-4A.1	TRIDC4AG014640	122522284	122527736	CHD3-type chromatin-remodeling factor PICKLE
4A	4A.4	QTkw.huj.uh-4A.1	TRIDC4AG014660	122528870	122529656	Plasma membrane proteolipid 3
4A	4A.4	QTkw.huj.uh-4A.1	TRIDC4AG014670	122844724	122845879	Phosphatidylinositol transfer protein 3
4A	4A.4	QTkw.huj.uh-4A.1	TRIDC4AG014690	122974242	122975016	LOB domain-containing protein 1
4A	4A.4	QTkw.huj.uh-4A.1	TRIDC4AG014720	123941031	123941593	Galactosylgalactosylxylosylprotein 3-beta-glucuronosyltransferase P
4A	4A.4	QTkw.huj.uh-4A.1	TRIDC4AG014740	124101481	124104230	Elongation factor 1-alpha
4A	4A.4	QTkw.huj.uh-4A.1	TRIDC4AG014760	124719011	124721887	Elongation factor 1-alpha
4A	4A.4	QTkw.huj.uh-4A.1	TRIDC4AG014770	124719467	124719953	Elongation factor 1-alpha
4A	4A.4	QTkw.huj.uh-4A.1	TRIDC4AG014760	124719618	124721689	Elongation factor 1-alpha
4A	4A.4	QTkw.huj.uh-4A.1	TRIDC4AG014800	124730485	124733293	Protein disulfide isomerase-like 5-1
4A	4A.4	QTkw.huj.uh-4A.1	TRIDC4AG014850	125080389	125086930	alpha/beta-Hydrolases superfamily protein
4A	4A.4	QTkw.huj.uh-4A.1	TRIDC4AG014870	125088238	125091920	unknown function
4A	4A.4	QTkw.huj.uh-4A.1	TRIDC4AG014880	125092554	125096053	Pseudouridine synthase family protein
4A	4A.4	QTkw.huj.uh-4A.1	TRIDC4AG014890	125098396	125105203	Alpha-taxilin
4A	4A.4	QTkw.huj.uh-4A.1	TRIDC4AG014900	125154337	125185267	Dolichyldiphosphatase 1
4A	4A.4	QTkw.huj.uh-4A.1	TRIDC4AG014910	126084640	126088386	Transmembrane protein 209
4A	4A.4	QTkw.huj.uh-4A.1	TRIDC4AG014920	126089975	126092126	unknown function
4A	4A.4	QTkw.huj.uh-4A.1	TRIDC4AG014940	126921601	126927050	SNF1 kinase homolog 10
4A	4A.4	QTkw.huj.uh-4A.1	TRIDC4AG014990	127125121	127127170	SNF1 kinase homolog 10
4A	4A.4	QTkw.huj.uh-4A.1	TRIDC4AG015000	127429207	127433523	Protein YIPF
4A	4A.4	QTkw.huj.uh-4A.1	TRIDC4AG015060	128679808	128683090	Phosphoinositide phospholipase C 6
4A	4A.4	QTkw.huj.uh-4A.1	TRIDC4AG015070	128824453	128825019	unknown function
4A	4A.4	QTkw.huj.uh-4A.1	TRIDC4AG015080	130008491	130013334	2-oxoglutarate (2OG) and Fe(II)-dependent oxygenase superfamily protein
4A	4A.4	QTkw.huj.uh-4A.1	TRIDC4AG015100	130425572	130426761	Pyrophosphate--fructose 6-phosphate 1-phosphotransferase subunit beta
4A	4A.4	QTkw.huj.uh-4A.1	TRIDC4AG015110	132068999	132071636	fatty acid desaturase 7
4A	4A.4	QTkw.huj.uh-4A.1	TRIDC4AG015120	132310646	132311852	Transducin family protein / WD-40 repeat family protein, putative isoform 2
4A	4A.4	QTkw.huj.uh-4A.1	TRIDC4AG015140	132312270	132315100	Phosphoinositide phosphatase family protein
4A	4A.4	QTkw.huj.uh-4A.1	TRIDC4AG015160	132350452	132354343	RING/FYVE/PHD zinc finger superfamily protein
4A	4A.4	QTkw.huj.uh-4A.1	TRIDC4AG015170	132354552	132357122	Acyl-CoA N-acyltransferase with RING/FYVE/PHD-type zinc finger protein
4A	4A.4	QTkw.huj.uh-4A.1	TRIDC4AG015180	132666105	132667686	TRICHOME BIREFRINGENCE-LIKE 45
4A	4A.4	QTkw.huj.uh-4A.1	TRIDC4AG015200	132736338	132740299	asparagine synthetase 2
4A	4A.4	QTkw.huj.uh-4A.1	TRIDC4AG015220	133129832	133132598	TRICHOME BIREFRINGENCE-LIKE 28
4A	4A.4	QTkw.huj.uh-4A.1	TRIDC4AG015240	133495912	133496149	Protein phosphatase 2C family protein
4A	4A.4	QTkw.huj.uh-4A.1	TRIDC4AG015250	133807438	133810597	Mitochondrial substrate carrier family protein
4A	4A.4	QTkw.huj.uh-4A.1	TRIDC4AG015260	133821363	133821646	Protein kinase superfamily protein
4A	4A.4	QTkw.huj.uh-4A.1	TRIDC4AG015270	133905196	133907897	RAN binding protein 1
4A	4A.4	QTkw.huj.uh-4A.1	TRIDC4AG015280	134613291	134617291	Chaperone protein DnaJ
4A	4A.4	QTkw.huj.uh-4A.1	TRIDC4AG015290	134623795	134624469	undescribed protein
4A	4A.4	QTkw.huj.uh-4A.1	TRIDC4AG015300	134625235	134629099	APRATAXIN-like
4A	4A.4	QTkw.huj.uh-4A.1	TRIDC4AG015320	134899950	134902213	pyruvate decarboxylase-2
4A	4A.4	QTkw.huj.uh-4A.1	TRIDC4AG015330	135464545	135468665	6-phosphofructo-2-kinase/fructose-2,6-bisphosphatase
4A	4A.4	QTkw.huj.uh-4A.1	TRIDC4AG015350	135515594	135516831	sequence-specific DNA binding transcription factors
4A	4A.4	QTkw.huj.uh-4A.1	TRIDC4AG015360	135517192	135517923	sequence-specific DNA binding transcription factors
4A	4A.4	QTkw.huj.uh-4A.1	TRIDC4AG015370	135658402	135663075	Importin subunit beta-1
4A	4A.4	QTkw.huj.uh-4A.1	TRIDC4AG015380	135842562	135846207	Ethylene-overproduction protein 1
4A	4A.4	QTkw.huj.uh-4A.1	TRIDC4AG015400	135847444	135851550	Protein kinase family protein
4A	4A.4	QTkw.huj.uh-4A.1	TRIDC4AG015410	135995066	136006417	ubiquitin activating enzyme 2
4A	4A.4	QTkw.huj.uh-4A.1	TRIDC4AG015420	136038805	136043188	NADH dehydrogenase [ubiquinone] 1 alpha subcomplex subunit 8-B
4A	4A.4	QTkw.huj.uh-4A.1	TRIDC4AG015430	136045961	136048035	Protein kinase superfamily protein
4A	4A.4	QTkw.huj.uh-4A.1	TRIDC4AG015440	136116337	136117723	Protein FAR1-RELATED SEQUENCE 3
4A	4A.4	QTkw.huj.uh-4A.1	TRIDC4AG015450	136130210	136131071	Protein FAR1-RELATED SEQUENCE 3
4A	4A.4	QTkw.huj.uh-4A.1	TRIDC4AG015460	136142820	136151731	Rab3 GTPase-activating protein catalytic subunit
4A	4A.4	QTkw.huj.uh-4A.1	TRIDC4AG015470	136178846	136181147	sphingoid base hydroxylase 2
4A	4A.4	QTkw.huj.uh-4A.1	TRIDC4AG015480	136187911	136188792	Gamma-interferon-inducible lysosomal thiol reductase
4A	4A.4	QTkw.huj.uh-4A.1	TRIDC4AG015510	136305856	136307637	FAR1-related sequence 4
4A	4A.4	QTkw.huj.uh-4A.1	TRIDC4AG015520	136307876	136309177	Protein FAR1-RELATED SEQUENCE 3
4A	4A.4	QTkw.huj.uh-4A.1	TRIDC4AG015560	136424738	136426114	RING finger protein 150
4A	4A.4	QTkw.huj.uh-4A.1	TRIDC4AG015480	136428153	136429578	Gamma-interferon-inducible lysosomal thiol reductase
4A	4A.4	QTkw.huj.uh-4A.1	TRIDC4AG015570	136457538	136458167	Gamma-interferon-inducible lysosomal thiol reductase
4A	4A.4	QTkw.huj.uh-4A.1	TRIDC4AG015580	136462376	136468062	RING/U-box superfamily protein
4A	4A.4	QTkw.huj.uh-4A.1	TRIDC4AG015600	136806357	136807892	myb domain protein 103
4A	4A.4	QTkw.huj.uh-4A.1	TRIDC4AG015620	136812838	136816892	Mitochondrial import inner membrane translocase subunit TIM22-1
4A	4A.4	QTkw.huj.uh-4A.1	TRIDC4AG015630	136816984	136821249	eukaryotic translation initiation factor 2 alpha subunit
4A	4A.4	QTkw.huj.uh-4A.1	TRIDC4AG015640	136823806	136828309	Profilin family protein
4A	4A.4	QTkw.huj.uh-4A.1	TRIDC4AG015650	137178632	137181217	Glucan endo-1,3-beta-glucosidase 9
4A	4A.4	QTkw.huj.uh-4A.1	TRIDC4AG015660	137183569	137184079	Egg cell-secreted protein 1.4
4A	4A.4	QTkw.huj.uh-4A.1	TRIDC4AG015690	137237366	137240865	Leucine-rich repeat and IQ domain-containing protein 3, putative isoform 1
4A	4A.4	QTkw.huj.uh-4A.1	TRIDC4AG015720	137244439	137244780	Mitochondrial substrate carrier family protein
4A	4A.4	QTkw.huj.uh-4A.1	TRIDC4AG015740	137450196	137451323	Protein of unknown function (DUF1262)
4A	4A.4	QTkw.huj.uh-4A.1	TRIDC4AG015760	137580473	137581863	Protein of unknown function, DUF538
4A	4A.4	QTkw.huj.uh-4A.1	TRIDC4AG015770	137721884	137723953	40S ribosomal protein S7
4A	4A.4	QTkw.huj.uh-4A.1	TRIDC4AG015780	137725466	137729575	Malonyl CoA-acyl carrier protein transacylase
4A	4A.4	QTkw.huj.uh-4A.1	TRIDC4AG015790	138127152	138127769	Abscisic acid receptor PYR1
4A	4A.4	QTkw.huj.uh-4A.1	TRIDC4AG015800	138866515	138876259	Pentatricopeptide repeat-containing protein
4A	4A.4	QTkw.huj.uh-4A.1	TRIDC4AG015810	138877752	138880357	receptor-like kinase 1
4A	4A.4	QTkw.huj.uh-4A.1	TRIDC4AG015820	138885192	138887781	laccase 5
4A	4A.4	QTkw.huj.uh-4A.1	TRIDC4AG015830	138952935	138953453	unknown function
4A	4A.4	QTkw.huj.uh-4A.1	TRIDC4AG015840	139054112	139056401	CASP-like protein 4B1
4A	4A.4	QTkw.huj.uh-4A.1	TRIDC4AG015850	139186019	139189454	26S protease regulatory subunit 4
4A	4A.4	QTkw.huj.uh-4A.1	TRIDC4AG015860	139455983	139459299	unknown function
4A	4A.4	QTkw.huj.uh-4A.1	TRIDC4AG015870	139606157	139611830	SCAR homolog 2
4A	4A.4	QTkw.huj.uh-4A.1	TRIDC4AG015880	139613136	139619684	U2 small nuclear ribonucleoprotein B
4A	4A.4	QTkw.huj.uh-4A.1	TRIDC4AG015890	139634159	139635157	Dehydrogenase/reductase SDR family member 4
4A	4A.4	QTkw.huj.uh-4A.1	TRIDC4AG015910	140008469	140009707	Wound-induced protein 1
4A	4A.4	QTkw.huj.uh-4A.1	TRIDC4AG015920	140025590	140026119	PLAC8 family protein
4A	4A.4	QTkw.huj.uh-4A.1	TRIDC4AG015930	140025775	140027569	undescribed protein
4A	4A.4	QTkw.huj.uh-4A.1	TRIDC4AG015940	140026579	140027063	PLAC8 family protein
4A	4A.4	QTkw.huj.uh-4A.1	TRIDC4AG015930	140027421	140029083	undescribed protein
4A	4A.4	QTkw.huj.uh-4A.1	TRIDC4AG016000	140234863	140238693	LL-diaminopimelate aminotransferase
4A	4A.4	QTkw.huj.uh-4A.1	TRIDC4AG016020	140239464	140241975	xyloglucan xylosyltransferase 5
4A	4A.4	QTkw.huj.uh-4A.1	TRIDC4AG016030	140341154	140344172	Programmed cell death protein 2
4A	4A.4	QTkw.huj.uh-4A.1	TRIDC4AG016060	140357324	140362708	WD repeat-containing protein 43
4A	4A.4	QTkw.huj.uh-4A.1	TRIDC4AG016070	140363357	140364406	Major pollen allergen Bet v 1-D/H
4A	4A.4	QTkw.huj.uh-4A.1	TRIDC4AG016090	140367650	140368129	NAD(P)H-quinone oxidoreductase subunit J
4A	4A.4	QTkw.huj.uh-4A.1	TRIDC4AG016100	140368230	140368802	NAD(P)H-quinone oxidoreductase subunit K, chloroplastic
4A	4A.4	QTkw.huj.uh-4A.1	TRIDC4AG016110	140369078	140371077	pectinesterase family protein
4A	4A.4	QTkw.huj.uh-4A.1	TRIDC4AG016130	140547439	140548313	Chaperone protein DnaJ
4A	4A.4	QTkw.huj.uh-4A.1	TRIDC4AG016160	141367141	141367679	unknown function
4A	4A.4	QTkw.huj.uh-4A.1	TRIDC4AG016170	141593449	141596016	Hexosyltransferase
4A	4A.4	QTkw.huj.uh-4A.1	TRIDC4AG016200	142039325	142041346	COBRA-like protein 7
4A	4A.4	QTkw.huj.uh-4A.1	TRIDC4AG016210	142146173	142147028	Potassium transporter 20
4A	4A.4	QTkw.huj.uh-4A.1	TRIDC4AG016220	142470072	142473392	Pentatricopeptide repeat-containing protein
4A	4A.4	QTkw.huj.uh-4A.1	TRIDC4AG016240	142481744	142483561	Zinc finger C-x8-C-x5-C-x3-H type family protein
4A	4A.4	QTkw.huj.uh-4A.1	TRIDC4AG016250	142665030	142667999	Calmodulin-binding protein
4A	4A.4	QTkw.huj.uh-4A.1	TRIDC4AG016260	142673649	142678153	Protein phosphatase 2C family protein
4A	4A.4	QTkw.huj.uh-4A.1	TRIDC4AG016290	142930772	142937234	kinesin 4
4A	4A.4	QTkw.huj.uh-4A.1	TRIDC4AG016300	143581592	143582330	Peroxisomal membrane protein 11-3
4A	4A.4	QTkw.huj.uh-4A.1	TRIDC4AG016310	143586167	143586422	PHD and RING finger domain-containing protein 1
4A	4A.4	QTkw.huj.uh-4A.1	TRIDC4AG016320	143826249	143826768	Anaphase-promoting complex subunit 11
4A	4A.4	QTkw.huj.uh-4A.1	TRIDC4AG016330	143835335	143835598	Long cell-linked locus protein
4A	4A.4	QTkw.huj.uh-4A.1	TRIDC4AG016340	143846673	143847665	Long cell-linked locus protein
4A	4A.4	QTkw.huj.uh-4A.1	TRIDC4AG016350	144046054	144046557	unknown function
4A	4A.4	QTkw.huj.uh-4A.1	TRIDC4AG016360	144547531	144552643	myb domain protein 12
4A	4A.4	QTkw.huj.uh-4A.1	TRIDC4AG016370	145077150	145078503	FAR1-related sequence 5
4A	4A.4	QTkw.huj.uh-4A.1	TRIDC4AG016380	145265959	145269141	undescribed protein
4A	4A.4	QTkw.huj.uh-4A.1	TRIDC4AG016430	145742637	145756582	Cell division cycle and apoptosis regulator protein 1
4A	4A.4	QTkw.huj.uh-4A.1	TRIDC4AG016440	145758731	145759348	Glycine-rich protein family
4A	4A.4	QTkw.huj.uh-4A.1	TRIDC4AG016450	145770445	145771952	General transcription factor 2-related zinc finger protein
4A	4A.4	QTkw.huj.uh-4A.1	TRIDC4AG016460	145865430	145866081	undescribed protein
4A	4A.4	QTkw.huj.uh-4A.1	TRIDC4AG016470	145898561	145899407	Heat shock protein DnaJ with tetratricopeptide repeat
4A	4A.4	QTkw.huj.uh-4A.1	TRIDC4AG016490	146155318	146158511	cAMP-regulated phosphoprotein 19-related protein
4A	4A.4	QTkw.huj.uh-4A.1	TRIDC4AG016500	146417056	146423162	acyl-CoA synthetase 5
4A	4A.4	QTkw.huj.uh-4A.1	TRIDC4AG016520	146483424	146483843	N-terminal protein myristoylation
4A	4A.4	QTkw.huj.uh-4A.1	TRIDC4AG016540	146991341	146994834	30S ribosomal protein S1 homolog A
4A	4A.4	QTkw.huj.uh-4A.1	TRIDC4AG016550	147198133	147198389	myb domain protein 112
4A	4A.4	QTkw.huj.uh-4A.1	TRIDC4AG016560	148331648	148336866	alkaline/neutral invertase
4A	4A.4	QTkw.huj.uh-4A.1	TRIDC4AG016610	148793413	148794086	NIFU-like protein 2
4A	4A.4	QTkw.huj.uh-4A.1	TRIDC4AG016620	148904440	148907665	Tetratricopeptide repeat protein 27 homolog
4A	4A.4	QTkw.huj.uh-4A.1	TRIDC4AG016640	149462250	149462440	RNAase
4A	4A.4	QTkw.huj.uh-4A.1	TRIDC4AG016650	149467156	149472357	Pentatricopeptide repeat-containing protein
4A	4A.4	QTkw.huj.uh-4A.1	TRIDC4AG016660	149693412	149695855	Protein REDUCED WALL ACETYLATION 1
4A	4A.4	QTkw.huj.uh-4A.1	TRIDC4AG016670	149706299	149709715	Pre-mRNA-splicing factor ATP-dependent RNA helicase PRP43
4A	4A.4	QTkw.huj.uh-4A.1	TRIDC4AG016680	149712420	149712701	unknown function
4A	4A.4	QTkw.huj.uh-4A.1	TRIDC4AG016690	149812723	149817602	Adenylosuccinate lyase
4A	4A.4	QTkw.huj.uh-4A.1	TRIDC4AG016700	150228391	150233949	poly(A) polymerase 3
4A	4A.4	QTkw.huj.uh-4A.1	TRIDC4AG016710	150933144	150933408	AP2-like ethylene-responsive transcription factor
4A	4A.4	QTkw.huj.uh-4A.1	TRIDC4AG016730	151245913	151247421	GPN-loop GTPase 1
4A	4A.4	QTkw.huj.uh-4A.1	TRIDC4AG016740	151269860	151273495	NADH dehydrogenase [ubiquinone] 1 alpha subcomplex subunit 5
4A	4A.4	QTkw.huj.uh-4A.1	TRIDC4AG016750	151488796	151489183	undescribed protein
4A	4A.4	QTkw.huj.uh-4A.1	TRIDC4AG016770	152156381	152156973	Transcription factor bHLH147
4A	4A.4	QTkw.huj.uh-4A.1	TRIDC4AG016780	152563086	152593097	NHL repeat-containing protein 2
4A	4A.4	QTkw.huj.uh-4A.1	TRIDC4AG016800	153337563	153338136	calmodulin 6
4A	4A.4	QTkw.huj.uh-4A.1	TRIDC4AG016820	153344054	153344632	Aquaporin-like superfamily protein
4A	4A.4	QTkw.huj.uh-4A.1	TRIDC4AG016850	153873355	153874663	Plant protein of unknown function (DUF247)
4A	4A.4	QTkw.huj.uh-4A.1	TRIDC4AG016860	153877132	153878320	unknown function
4A	4A.4	QTkw.huj.uh-4A.1	TRIDC4AG016880	154429539	154432081	enoyl-CoA hydratase/isomerase A
4A	4A.4	QTkw.huj.uh-4A.1	TRIDC4AG016890	154519609	154521353	GDSL esterase/lipase
4A	4A.4	QTkw.huj.uh-4A.1	TRIDC4AG016900	154653186	154654118	pectinesterase 11
4A	4A.4	QTkw.huj.uh-4A.1	TRIDC4AG016930	155149923	155154196	phytochrome B
4A	4A.4	QTkw.huj.uh-4A.1	TRIDC4AG016970	155749851	155758798	heme binding
4A	4A.4	QTkw.huj.uh-4A.1	TRIDC4AG016980	155759351	155768035	Pre-mRNA 3'-end-processing factor FIP1
4A	4A.4	QTkw.huj.uh-4A.1	TRIDC4AG016990	155769204	155770824	pre-mRNA splicing factor-related
4A	4A.4	QTkw.huj.uh-4A.1	TRIDC4AG017000	156201454	156203240	Sugar transporter SWEET
4A	4A.4	QTkw.huj.uh-4A.1	TRIDC4AG017040	156411607	156412194	unknown function
4A	4A.4	QTkw.huj.uh-4A.1	TRIDC4AG017050	156413229	156416729	ATP-dependent RNA helicase DDX42
4A	4A.4	QTkw.huj.uh-4A.1	TRIDC4AG017060	156755784	156764177	Protein EFR3 homolog
4A	4A.4	QTkw.huj.uh-4A.1	TRIDC4AG017070	156839006	156843433	ATP-dependent Clp protease proteolytic subunit 1
4A	4A.4	QTkw.huj.uh-4A.1	TRIDC4AG017080	156843701	156846930	ubiquitin-conjugating enzyme 32
4A	4A.4	QTkw.huj.uh-4A.1	TRIDC4AG017090	157368081	157375176	Histone-lysine N-methyltransferase E(z)
4A	4A.4	QTkw.huj.uh-4A.1	TRIDC4AG017100	157375830	157378544	TRICHOME BIREFRINGENCE-LIKE 6
4A	4A.4	QTkw.huj.uh-4A.1	TRIDC4AG017110	157920377	157921300	Calcium-dependent phosphotriesterase superfamily protein
4A	4A.4	QTkw.huj.uh-4A.1	TRIDC4AG017130	157999416	158001540	nicotianamine synthase 4
4A	4A.4	QTkw.huj.uh-4A.1	TRIDC4AG017140	158002564	158008132	Aminoacyl peptidase
4A	4A.4	QTkw.huj.uh-4A.1	TRIDC4AG017150	158011396	158014087	unknown function
4A	4A.4	QTkw.huj.uh-4A.1	TRIDC4AG017160	158017453	158023845	Protein phosphatase 2C family protein
4A	4A.4	QTkw.huj.uh-4A.1	TRIDC4AG017180	158295362	158299012	TenA family transcriptional regulator
4A	4A.4	QTkw.huj.uh-4A.1	TRIDC4AG017200	158299140	158299865	CP12 domain-containing protein 1
4A	4A.4	QTkw.huj.uh-4A.1	TRIDC4AG017210	158540728	158541716	bZIP transcription factor 53
4A	4A.4	QTkw.huj.uh-4A.1	TRIDC4AG017220	158935065	158937951	WD repeat-containing protein 5B
4A	4A.4	QTkw.huj.uh-4A.1	TRIDC4AG017260	159419608	159420930	xyloglucan xylosyltransferase 5
4A	4A.4	QTkw.huj.uh-4A.1	TRIDC4AG017270	159420886	159424637	Peptide chain release factor 2
4A	4A.4	QTkw.huj.uh-4A.1	TRIDC4AG017290	159431136	159432166	Outer envelope pore protein 16-2, chloroplastic
4A	4A.4	QTkw.huj.uh-4A.1	TRIDC4AG017300	159499977	159500538	RNA-dependent RNA polymerase 2
4A	4A.4	QTkw.huj.uh-4A.1	TRIDC4AG017310	159514116	159520021	Argininosuccinate lyase
4A	4A.4	QTkw.huj.uh-4A.1	TRIDC4AG017350	159634316	159635538	Adenine nucleotide alpha hydrolases-like superfamily protein
4A	4A.4	QTkw.huj.uh-4A.1	TRIDC4AG017360	159942780	159954763	Light-mediated development protein DET1
4A	4A.4	QTkw.huj.uh-4A.1	TRIDC4AG017380	160981443	160982896	Hexosyltransferase
4A	4A.4	QTkw.huj.uh-4A.1	TRIDC4AG017390	161147506	161150420	ABC transporter I family member 20
4A	4A.4	QTkw.huj.uh-4A.1	TRIDC4AG017400	161778165	161784529	evolutionarily conserved C-terminal region 6
4A	4A.4	QTkw.huj.uh-4A.1	TRIDC4AG017410	161832107	161835639	WD repeat domain phosphoinositide-interacting protein 3
4A	4A.4	QTkw.huj.uh-4A.1	TRIDC4AG017450	161845121	161845588	RNA polymerase sigma factor rpoD
4A	4A.4	QTkw.huj.uh-4A.1	TRIDC4AG017470	162089643	162091010	Pentatricopeptide repeat-containing protein
4A	4A.4	QTkw.huj.uh-4A.1	TRIDC4AG017480	162095391	162100113	glucose-6-phosphate dehydrogenase 4
4A	4A.4	QTkw.huj.uh-4A.1	TRIDC4AG017490	162104928	162106495	transcription factor-related
4A	4A.4	QTkw.huj.uh-4A.1	TRIDC4AG017510	162524486	162524895	unknown function
4A	4A.4	QTkw.huj.uh-4A.1	TRIDC4AG017520	162976512	162981756	SNF1 protein kinase subunit beta-2
4A	4A.4	QTkw.huj.uh-4A.1	TRIDC4AG017530	163073313	163074816	undescribed protein
4A	4A.4	QTkw.huj.uh-4A.1	TRIDC4AG017550	163549039	163551583	calmodulin 5
4A	4A.4	QTkw.huj.uh-4A.1	TRIDC4AG017560	163557492	163562425	serine/threonine protein kinase 1
4A	4A.4	QTkw.huj.uh-4A.1	TRIDC4AG017580	163651257	163655884	Aquaporin-like superfamily protein
4A	4A.4	QTkw.huj.uh-4A.1	TRIDC4AG017590	163658113	163670696	alpha-L-arabinofuranosidase 1
4A	4A.4	QTkw.huj.uh-4A.1	TRIDC4AG017650	164275504	164280007	Leucine-rich receptor-like protein kinase family protein
4A	4A.4	QTkw.huj.uh-4A.1	TRIDC4AG017660	164283893	164285648	Guanylate kinase
4A	4A.4	QTkw.huj.uh-4A.1	TRIDC4AG017670	164290743	164294588	membrane steroid binding protein 1
4A	4A.4	QTkw.huj.uh-4A.1	TRIDC4AG017680	164396358	164397589	F-box family protein
4A	4A.4	QTkw.huj.uh-4A.1	TRIDC4AG017690	164401416	164407012	Endoplasmic reticulum-Golgi intermediate compartment protein 3
4A	4A.4	QTkw.huj.uh-4A.1	TRIDC4AG017700	164462094	164464119	Peroxidase superfamily protein
4A	4A.4	QTkw.huj.uh-4A.1	TRIDC4AG017710	164488164	164494246	Protein of unknown function (DUF630 and DUF632)
4A	4A.4	QTkw.huj.uh-4A.1	TRIDC4AG017730	165121437	165122970	WRKY DNA-binding protein 46
4A	4A.4	QTkw.huj.uh-4A.1	TRIDC4AG017740	165123523	165124504	Octanoyltransferase
4A	4A.4	QTkw.huj.uh-4A.1	TRIDC4AG017750	165124756	165129146	tRNA-specific adenosine deaminase 2
4A	4A.4	QTkw.huj.uh-4A.1	TRIDC4AG017770	165133172	165148352	unknown function
4A	4A.4	QTkw.huj.uh-4A.1	TRIDC4AG017780	165178411	165179140	serine-rich protein-related
4A	4A.4	QTkw.huj.uh-4A.1	TRIDC4AG017810	165474768	165476534	HISTIDINE TRIAD NUCLEOTIDE-BINDING 2
4A	4A.4	QTkw.huj.uh-4A.1	TRIDC4AG017820	165514390	165520273	unknown function
4A	4A.4	QTkw.huj.uh-4A.1	TRIDC4AG017830	165518883	165521633	bZIP transcription factor 27
4A	4A.4	QTkw.huj.uh-4A.1	TRIDC4AG017860	166070241	166073394	ELMO/CED-12 family protein
4A	4A.4	QTkw.huj.uh-4A.1	TRIDC4AG017880	166654898	166656258	Late embryogenesis abundant protein 1
4A	4A.4	QTkw.huj.uh-4A.1	TRIDC4AG017890	167515311	167519931	Mitochondrial import receptor subunit TOM40-1
4A	4A.4	QTkw.huj.uh-4A.1	TRIDC4AG017920	168318545	168319213	Bifunctional inhibitor/lipid-transfer protein/seed storage 2S albumin superfamily protein
4A	4A.4	QTkw.huj.uh-4A.1	TRIDC4AG017930	168557184	168557894	Protein ETHYLENE INSENSITIVE 3
4A	4A.4	QTkw.huj.uh-4A.1	TRIDC4AG017940	168558061	168562718	Ethylene insensitive 3 family protein
4A	4A.4	QTkw.huj.uh-4A.1	TRIDC4AG017950	169664040	169664911	exostosin family protein
4A	4A.4	QTkw.huj.uh-4A.1	TRIDC4AG017970	169877847	169882113	Uncharacterised conserved protein UCP022280
4A	4A.4	QTkw.huj.uh-4A.1	TRIDC4AG017980	169920805	169921349	RING/U-box superfamily protein
4A	4A.4	QTkw.huj.uh-4A.1	TRIDC4AG018000	169931888	169935273	Pyruvate kinase family protein
4A	4A.4	QTkw.huj.uh-4A.1	TRIDC4AG018030	170392079	170394993	myb-like transcription factor family protein
4A	4A.4	QTkw.huj.uh-4A.1	TRIDC4AG018040	170474653	170477167	WUSCHEL-related homeobox 6
4A	4A.4	QTkw.huj.uh-4A.1	TRIDC4AG018060	170957900	170961585	Phospholipid-transporting ATPase 1
4A	4A.4	QTkw.huj.uh-4A.1	TRIDC4AG018080	170970524	170974211	Phospholipid-transporting ATPase 1
4A	4A.4	QTkw.huj.uh-4A.1	TRIDC4AG018100	173095435	173097312	NAC domain protein,
4A	4A.4	QTkw.huj.uh-4A.1	TRIDC4AG018120	173107282	173110703	unknown function
4A	4A.4	QTkw.huj.uh-4A.1	TRIDC4AG018140	173395590	173397484	hydroxyproline-rich glycoprotein family protein
4A	4A.4	QTkw.huj.uh-4A.1	TRIDC4AG018150	173621855	173623029	NAC domain protein,
4A	4A.4	QTkw.huj.uh-4A.1	TRIDC4AG018200	174466039	174480385	Dedicator of cytokinesis protein 8
4A	4A.4	QTkw.huj.uh-4A.1	TRIDC4AG018210	174480738	174484325	O-fucosyltransferase family protein
4A	4A.4	QTkw.huj.uh-4A.1	TRIDC4AG018220	174883220	174888384	Ectonucleoside triphosphate diphosphohydrolase 5
4A	4A.4	QTkw.huj.uh-4A.1	TRIDC4AG018230	174895022	174898875	Endoglucanase 9
4A	4A.4	QTkw.huj.uh-4A.1	TRIDC4AG018240	175306199	175313921	protein kinase family protein
4A	4A.4	QTkw.huj.uh-4A.1	TRIDC4AG018250	175306199	175315821	Dolichyl pyrophosphate Man9GlcNAc2 alpha-1,3-glucosyltransferase
4A	4A.4	QTkw.huj.uh-4A.1	TRIDC4AG018240	175306679	175309744	protein kinase family protein
4A	4A.4	QTkw.huj.uh-4A.1	TRIDC4AG018250	175306704	175315831	Dolichyl pyrophosphate Man9GlcNAc2 alpha-1,3-glucosyltransferase
4A	4A.4	QTkw.huj.uh-4A.1	TRIDC4AG018240	175307430	175309370	protein kinase family protein
4A	4A.4	QTkw.huj.uh-4A.1	TRIDC4AG018250	175307471	175315811	Dolichyl pyrophosphate Man9GlcNAc2 alpha-1,3-glucosyltransferase
4A	4A.4	QTkw.huj.uh-4A.1	TRIDC4AG018240	175307554	175311357	protein kinase family protein
4A	4A.4	QTkw.huj.uh-4A.1	TRIDC4AG018250	175307685	175315143	Dolichyl pyrophosphate Man9GlcNAc2 alpha-1,3-glucosyltransferase
4A	4A.4	QTkw.huj.uh-4A.1	TRIDC4AG018240	175307712	175309412	protein kinase family protein
4A	4A.4	QTkw.huj.uh-4A.1	TRIDC4AG018250	175307720	175315806	Dolichyl pyrophosphate Man9GlcNAc2 alpha-1,3-glucosyltransferase
4A	4A.4	QTkw.huj.uh-4A.1	TRIDC4AG018240	175308036	175309611	protein kinase family protein
4A	4A.4	QTkw.huj.uh-4A.1	TRIDC4AG018250	175308593	175313959	Dolichyl pyrophosphate Man9GlcNAc2 alpha-1,3-glucosyltransferase
4A	4A.4	QTkw.huj.uh-4A.1	TRIDC4AG018240	175310989	175312799	protein kinase family protein
4A	4A.4	QTkw.huj.uh-4A.1	TRIDC4AG018250	175312143	175315501	Dolichyl pyrophosphate Man9GlcNAc2 alpha-1,3-glucosyltransferase
4A	4A.4	QTkw.huj.uh-4A.1	TRIDC4AG018280	176054404	176062700	myb-like transcription factor family protein
4A	4A.4	QTkw.huj.uh-4A.1	TRIDC4AG018290	176115198	176119935	Hexosyltransferase
4A	4A.4	QTkw.huj.uh-4A.1	TRIDC4AG018320	176377392	176385338	Phosphoglycerate mutase, 2,3-bisphosphoglycerate-independent
4A	4A.4	QTkw.huj.uh-4A.1	TRIDC4AG018330	176386242	176393179	unknown function
4A	4A.4	QTkw.huj.uh-4A.1	TRIDC4AG018360	177168759	177171848	Histone acetyltransferase HPA2 and related acetyltransferase
4A	4A.4	QTkw.huj.uh-4A.1	TRIDC4AG018370	177172767	177174075	calmodulin like 42
4A	4A.4	QTkw.huj.uh-4A.1	TRIDC4AG018390	177936871	177939121	Yos1-like protein
4A	4A.4	QTkw.huj.uh-4A.1	TRIDC4AG018400	177939570	177941463	Cytochrome P450 superfamily protein
4A	4A.4	QTkw.huj.uh-4A.1	TRIDC4AG018450	178525834	178526479	Auxin efflux carrier family protein
4A	4A.4	QTkw.huj.uh-4A.1	TRIDC4AG018460	178621546	178627272	ABC transporter B family member 25, mitochondrial
4A	4A.4	QTkw.huj.uh-4A.1	TRIDC4AG018480	178704163	178709407	Hydroxyacylglutathione hydrolase-like protein
4A	4A.4	QTkw.huj.uh-4A.1	TRIDC4AG018490	179067065	179068047	60S ribosomal protein L10
4A	4A.4	QTkw.huj.uh-4A.1	TRIDC4AG018500	179131898	179133153	Acid phosphatase 1
4A	4A.4	QTkw.huj.uh-4A.1	TRIDC4AG018510	179136207	179139484	ABC transporter ATP-binding protein
4A	4A.4	QTkw.huj.uh-4A.1	TRIDC4AG018520	179368094	179379637	potassium transporter 2
4A	4A.4	QTkw.huj.uh-4A.1	TRIDC4AG018540	179780077	179780767	undescribed protein
4A	4A.4	QTkw.huj.uh-4A.1	TRIDC4AG018550	179982382	179989262	ATP-dependent DNA helicase MER3 homolog
4A	4A.4	QTkw.huj.uh-4A.1	TRIDC4AG018560	180500416	180500707	ovate family protein 3
4A	4A.4	QTkw.huj.uh-4A.1	TRIDC4AG018570	180554036	180559163	PAP/OAS1 substrate-binding domain superfamily
4A	4A.4	QTkw.huj.uh-4A.1	TRIDC4AG018590	181593272	181595460	Reticulon family protein
4A	4A.4	QTkw.huj.uh-4A.1	TRIDC4AG018600	181625120	181626428	O-acetyl-ADP-ribose deacetylase
4A	4A.4	QTkw.huj.uh-4A.1	TRIDC4AG018610	182635332	182646764	Insulin-degrading enzyme
4A	4A.4	QTkw.huj.uh-4A.1	TRIDC4AG018620	182946359	182950660	Basic-leucine zipper (bZIP) transcription factor family protein
4A	4A.4	QTkw.huj.uh-4A.1	TRIDC4AG018630	183476851	183478858	Vicilin
4A	4A.4	QTkw.huj.uh-4A.1	TRIDC4AG018640	183483509	183484239	Pentatricopeptide repeat-containing protein
4A	4A.4	QTkw.huj.uh-4A.1	TRIDC4AG018650	183522184	183525715	NADP-malic enzyme 3
4A	4A.4	QTkw.huj.uh-4A.1	TRIDC4AG018690	184191688	184193134	Leucine-rich receptor-like protein kinase family protein
4A	4A.4	QTkw.huj.uh-4A.1	TRIDC4AG018720	184711091	184714825	vacuolar sorting receptor homolog 1
4A	4A.4	QTkw.huj.uh-4A.1	TRIDC4AG018740	184982253	184983459	WRKY DNA-binding protein 70
4A	4A.4	QTkw.huj.uh-4A.1	TRIDC4AG018760	186163281	186168739	Lung seven transmembrane receptor family protein
4A	4A.4	QTkw.huj.uh-4A.1	TRIDC4AG018770	186171238	186178396	Phospholipid-transporting ATPase 1
4A	4A.4	QTkw.huj.uh-4A.1	TRIDC4AG018800	187208558	187211872	unknown function
4A	4A.4	QTkw.huj.uh-4A.1	TRIDC4AG018820	187226717	187231233	PRC-barrel domain protein
4A	4A.4	QTkw.huj.uh-4A.1	TRIDC4AG018850	187904650	187907991	Protein kinase superfamily protein
4A	4A.4	QTkw.huj.uh-4A.1	TRIDC4AG018870	187915928	187916528	Photosystem II lipoprotein Psb27
4A	4A.4	QTkw.huj.uh-4A.1	TRIDC4AG018880	187917056	187921725	eukaryotic translation initiation factor 2 beta subunit
4A	4A.4	QTkw.huj.uh-4A.1	TRIDC4AG018890	187985320	187987832	Peroxidase superfamily protein
4A	4A.4	QTkw.huj.uh-4A.1	TRIDC4AG018910	188351697	188354670	Receptor-like protein kinase
4A	4A.4	QTkw.huj.uh-4A.1	TRIDC4AG018930	188431814	188444768	Ribosome biogenesis protein BMS1 homolog
4A	4A.4	QTkw.huj.uh-4A.1	TRIDC4AG018970	189649023	189653534	Mitochondrial ATP synthase D chain-related protein
4A	4A.4	QTkw.huj.uh-4A.1	TRIDC4AG018990	189657631	189662933	receptor-like kinase 902
4A	4A.4	QTkw.huj.uh-4A.1	TRIDC4AG019020	190536186	190539972	Uroporphyrinogen decarboxylase
4A	4A.4	QTkw.huj.uh-4A.1	TRIDC4AG019030	190614314	190617302	serine/threonine protein kinase 1
4A	4A.4	QTkw.huj.uh-4A.1	TRIDC4AG019050	190626173	190627153	Peroxidase superfamily protein
4A	4A.4	QTkw.huj.uh-4A.1	TRIDC4AG019080	192066220	192074826	tRNA pseudouridine synthase 1
4A	4A.4	QTkw.huj.uh-4A.1	TRIDC4AG019100	192076508	192078093	BHLH transcription factor
4A	4A.4	QTkw.huj.uh-4A.1	TRIDC4AG019150	193593080	193593388	30S ribosomal protein S14, chloroplastic
4A	4A.4	QTkw.huj.uh-4A.1	TRIDC4AG019160	194700780	194701406	Optic atrophy 3 protein (OPA3)
4A	4A.4	QTkw.huj.uh-4A.1	TRIDC4AG019180	194790110	194792470	alanine:glyoxylate aminotransferase 3
4A	4A.4	QTkw.huj.uh-4A.1	TRIDC4AG019190	195367929	195374798	Fumarate hydratase class II
4A	4A.4	QTkw.huj.uh-4A.1	TRIDC4AG019210	196011161	196012514	60S ribosomal protein L19-3
4A	4A.4	QTkw.huj.uh-4A.1	TRIDC4AG019220	196048884	196050369	Choline-phosphate cytidylyltransferase 1
4A	4A.4	QTkw.huj.uh-4A.1	TRIDC4AG019240	196053792	196054336	RING/U-box superfamily protein
4A	4A.4	QTkw.huj.uh-4A.1	TRIDC4AG019250	196254874	196258063	MADS-box transcription factor 30
4A	4A.4	QTkw.huj.uh-4A.1	TRIDC4AG019270	197489722	197493832	Protein kinase superfamily protein
4A	4A.4	QTkw.huj.uh-4A.1	TRIDC4AG019290	197679940	197680422	RING/U-box superfamily protein
4A	4A.4	QTkw.huj.uh-4A.1	TRIDC4AG019360	199628838	199639211	DEK domain-containing chromatin associated protein
4A	4A.4	QTkw.huj.uh-4A.1	TRIDC4AG019430	201103038	201103577	SAC3/GANP/Nin1/mts3/eIF-3 p25 family
4A	4A.4	QTkw.huj.uh-4A.1	TRIDC4AG019470	201237946	201238368	nascent polypeptide-associated complex subunit alpha-like protein 3
4A	4A.4	QTkw.huj.uh-4A.1	TRIDC4AG019550	201695777	201697024	DNA-binding storekeeper protein-related transcriptional regulator
4A	4A.4	QTkw.huj.uh-4A.1	TRIDC4AG019580	204329943	204336068	ER membrane protein complex subunit 4
4A	4A.4	QTkw.huj.uh-4A.1	TRIDC4AG019620	206522225	206533154	Nuclear cap-binding protein subunit 1
4A	4A.4	QTkw.huj.uh-4A.1	TRIDC4AG019640	206541918	206543040	undescribed protein
4A	4A.4	QTkw.huj.uh-4A.1	TRIDC4AG019660	206555503	206556821	undescribed protein
4A	4A.4	QTkw.huj.uh-4A.1	TRIDC4AG019680	207194865	207197138	unknown function
4A	4A.4	QTkw.huj.uh-4A.1	TRIDC4AG019750	207961197	207971001	unknown function
4A	4A.4	QTkw.huj.uh-4A.1	TRIDC4AG019830	209232653	209239898	Lysine-specific demethylase 3B
4A	4A.4	QTkw.huj.uh-4A.1	TRIDC4AG019850	209262236	209270860	Cation-efflux pump FieF
4A	4A.4	QTkw.huj.uh-4A.1	TRIDC4AG019880	210040233	210046559	Cell cycle checkpoint control protein RAD9A
4A	4A.4	QTkw.huj.uh-4A.1	TRIDC4AG019900	210049990	210051574	40S ribosomal protein S21
4A	4A.4	QTkw.huj.uh-4A.1	TRIDC4AG019910	210051889	210053524	Desiccation-related protein PCC13-62
4A	4A.4	QTkw.huj.uh-4A.1	TRIDC4AG019920	210420573	210425956	ATP-dependent Clp protease proteolytic subunit 2
4A	4A.4	QTkw.huj.uh-4A.1	TRIDC4AG019930	210725545	210729561	RING/U-box superfamily protein
4A	4A.4	QTkw.huj.uh-4A.1	TRIDC4AG019950	211664689	211676736	Ubiquitin carboxyl-terminal hydrolase 5
4A	4A.4	QTkw.huj.uh-4A.1	TRIDC4AG019990	212004156	212006284	sucrose synthase 3
4A	4A.4	QTkw.huj.uh-4A.1	TRIDC4AG020000	212357381	212361615	AT hook motif-containing protein, putative
4A	4A.4	QTkw.huj.uh-4A.1	TRIDC4AG020080	213143045	213145042	Tetratricopeptide repeat (TPR)-like superfamily protein
4A	4A.4	QTkw.huj.uh-4A.1	TRIDC4AG020110	213939802	213940057	GTP pyrophosphokinase
4A	4A.4	QTkw.huj.uh-4A.1	TRIDC4AG020120	214007390	214018696	60S ribosomal protein L18-3
4A	4A.4	QTkw.huj.uh-4A.1	TRIDC4AG020130	214019097	214019912	Fanconi anemia group I protein homolog
4A	4A.4	QTkw.huj.uh-4A.1	TRIDC4AG020140	214752716	214757185	Bidirectional sugar transporter N3
4A	4A.4	QTkw.huj.uh-4A.1	TRIDC4AG020160	214878220	214878443	Zinc finger protein CONSTANS-LIKE 13
4A	4A.4	QTkw.huj.uh-4A.1	TRIDC4AG020180	215132638	215133437	60S ribosomal protein L5-2
4A	4A.4	QTkw.huj.uh-4A.1	TRIDC4AG020190	215161782	215168814	Divinyl chlorophyllide a 8-vinyl-reductase, chloroplastic
4A	4A.4	QTkw.huj.uh-4A.1	TRIDC4AG020210	215501196	215511228	TATA-box-binding protein 2
4A	4A.4	QTkw.huj.uh-4A.1	TRIDC4AG020230	215506646	215506977	FAR1-related sequence 5
4A	4A.4	QTkw.huj.uh-4A.1	TRIDC4AG020240	216020811	216022998	undescribed protein
4A	4A.4	QTkw.huj.uh-4A.1	TRIDC4AG020250	216021336	216022596	Leucine-rich repeat receptor-like protein kinase family protein
4A	4A.4	QTkw.huj.uh-4A.1	TRIDC4AG020270	216346135	216346745	Tubby-like F-box protein 6
4A	4A.4	QTkw.huj.uh-4A.1	TRIDC4AG020300	217516477	217521604	Nuclear pore complex protein Nup93
4A	4A.4	QTkw.huj.uh-4A.1	TRIDC4AG020310	217928938	217929112	undescribed protein
4A	4A.4	QTkw.huj.uh-4A.1	TRIDC4AG020330	217975837	217977182	NAD(P)H-quinone oxidoreductase subunit 5, chloroplastic
4A	4A.4	QTkw.huj.uh-4A.1	TRIDC4AG020340	217989567	217990536	Cytochrome c biogenesis protein CcsA
4A	4A.4	QTkw.huj.uh-4A.1	TRIDC4AG020350	217990702	217992198	NAD(P)H-quinone oxidoreductase chain 4, chloroplastic
4A	4A.4	QTkw.huj.uh-4A.1	TRIDC4AG020360	217992318	217992563	Photosystem I iron-sulfur center
4A	4A.4	QTkw.huj.uh-4A.1	TRIDC4AG020370	218035555	218036083	NAD(P)H-quinone oxidoreductase subunit 6, chloroplastic
4A	4A.4	QTkw.huj.uh-4A.1	TRIDC4AG020380	218036330	218036872	NAD(P)H-quinone oxidoreductase subunit I, chloroplastic
4A	4A.4	QTkw.huj.uh-4A.1	TRIDC4AG020390	218036970	218039070	NAD(P)H-quinone oxidoreductase subunit 1
4A	4A.4	QTkw.huj.uh-4A.1	TRIDC4AG020400	218039072	218040258	NAD(P)H-quinone oxidoreductase subunit H
4A	4A.4	QTkw.huj.uh-4A.1	TRIDC4AG020410	218040391	218040657	30S ribosomal protein S15, chloroplastic
4A	4A.4	QTkw.huj.uh-4A.1	TRIDC4AG020420	218732533	218739129	ATP-dependent RNA helicase DED1
4A	4A.4	QTkw.huj.uh-4A.1	TRIDC4AG020460	218877549	218879391	Very-long-chain (3R)-3-hydroxyacyl-CoA dehydratase 2
4A	4A.4	QTkw.huj.uh-4A.1	TRIDC4AG020570	220853580	220857830	Nucleolar protein 58
4A	4A.4	QTkw.huj.uh-4A.1	TRIDC4AG020600	220898592	220901076	unknown function
4A	4A.4	QTkw.huj.uh-4A.1	TRIDC4AG020610	221284356	221286209	pentatricopeptide repeat 336
4A	4A.4	QTkw.huj.uh-4A.1	TRIDC4AG020620	221286855	221291826	Serine/arginine-rich splicing factor 12
4A	4A.4	QTkw.huj.uh-4A.1	TRIDC4AG020660	222815975	222816359	undescribed protein
4A	4A.4	QTkw.huj.uh-4A.1	TRIDC4AG020680	224020167	224039345	glutathione peroxidase 4
4A	4A.4	QTkw.huj.uh-4A.1	TRIDC4AG020690	224036014	224039539	Pco114914
4A	4A.4	QTkw.huj.uh-4A.1	TRIDC4AG020760	225974399	225975139	cyclin-dependent kinase C;1
4A	4A.4	QTkw.huj.uh-4A.1	TRIDC4AG020780	227683302	227683796	ATPase ASNA1 homolog
4A	4A.4	QTkw.huj.uh-4A.1	TRIDC4AG020790	228073574	228074664	Laccase
4A	4A.4	QTkw.huj.uh-4A.1	TRIDC4AG020800	228077520	228080139	F-box/LRR-repeat protein 4
4A	4A.4	QTkw.huj.uh-4A.1	TRIDC4AG020820	229589122	229589377	unknown function
4A	4A.4	QTkw.huj.uh-4A.1	TRIDC4AG020840	229592316	229594979	RNA 2'-phosphotransferase, Tpt1 / KptA family
4A	4A.4	QTkw.huj.uh-4A.1	TRIDC4AG020850	229610456	229611115	Protein LURP-one-related 11
4A	4A.4	QTkw.huj.uh-4A.1	TRIDC4AG020860	229613222	229628156	AAA-type ATPase family protein
4A	4A.4	QTkw.huj.uh-4A.1	TRIDC4AG020890	229870105	229870491	undescribed protein
4A	4A.4	QTkw.huj.uh-4A.1	TRIDC4AG020920	231104170	231121022	Zinc import ATP-binding protein ZnuC
4A	4A.4	QTkw.huj.uh-4A.1	TRIDC4AG020930	231513303	231513895	ATP synthase protein MI25
4A	4A.4	QTkw.huj.uh-4A.1	TRIDC4AG020950	232735971	232741409	RNA polymerase II C-terminal domain phosphatase-like 3
4A	4A.4	QTkw.huj.uh-4A.1	TRIDC4AG020960	234303593	234313496	retinoblastoma-related 1
4A	4A.4	QTkw.huj.uh-4A.1	TRIDC4AG020980	234944762	235098496	Paladin
4A	4A.4	QTkw.huj.uh-4A.1	TRIDC4AG021000	235141715	235143932	Cyclin family protein
4A	4A.4	QTkw.huj.uh-4A.1	TRIDC4AG021010	235167530	235170538	Protein CHAPERONE-LIKE PROTEIN OF POR1, chloroplastic
4A	4A.4	QTkw.huj.uh-4A.1	TRIDC4AG021030	235464554	235494451	Protein phosphatase 2C family protein
4A	4A.4	QTkw.huj.uh-4A.1	TRIDC4AG021050	236018569	236021430	Phosphatidylinositol-4-phosphate 5-kinase family protein
4A	4A.4	QTkw.huj.uh-4A.1	TRIDC4AG021070	237258252	237258398	undescribed protein
4A	4A.4	QTkw.huj.uh-4A.1	TRIDC4AG021080	237259194	237289295	Xaa-Pro aminopeptidase 1
4A	4A.4	QTkw.huj.uh-4A.1	TRIDC4AG021120	238508318	238508886	Hexosyltransferase
4A	4A.4	QTkw.huj.uh-4A.1	TRIDC4AG021200	241596384	241636859	ARM repeat superfamily protein
4A	4A.4	QTkw.huj.uh-4A.1	TRIDC4AG021210	242881379	242884744	E3 ubiquitin-protein ligase FANCL
4A	4A.4	QTkw.huj.uh-4A.1	TRIDC4AG021230	243088549	243089641	unknown function
4A	4A.4	QTkw.huj.uh-4A.1	TRIDC4AG021240	243838847	243840747	50S ribosomal protein L6
4A	4A.4	QTkw.huj.uh-4A.1	TRIDC4AG021270	244430221	244430922	Cl9363_1
4A	4A.4	QTkw.huj.uh-4A.1	TRIDC4AG021350	246058557	246060078	unknown function
4A	4A.4	QTkw.huj.uh-4A.1	TRIDC4AG021370	246914424	246915899	Protein of unknown function, DUF593
4A	4A.4	QTkw.huj.uh-4A.1	TRIDC4AG021390	248201728	248205029	RNA-binding protein 1
4A	4A.4	QTkw.huj.uh-4A.1	TRIDC4AG021420	249139252	249149106	Sentrin-specific protease 1
4A	4A.4	QTkw.huj.uh-4A.1	TRIDC4AG021440	249821947	249827984	Transmembrane protein 184C
4A	4A.4	QTkw.huj.uh-4A.1	TRIDC4AG021480	250834004	250834624	Vacuolar protein sorting-associated protein 24 homolog 1
4A	4A.4	QTkw.huj.uh-4A.1	TRIDC4AG021520	250961086	250961464	Serine/arginine-rich splicing factor 1
4A	4A.4	QTkw.huj.uh-4A.1	TRIDC4AG021580	251658099	251658682	undescribed protein
4A	4A.4	QTkw.huj.uh-4A.1	TRIDC4AG021600	251720492	251721441	PETER PAN-like protein
4A	4A.4	QTkw.huj.uh-4A.1	TRIDC4AG021640	252556778	252557402	Dormancy/auxin associated family protein
4A	4A.4	QTkw.huj.uh-4A.1	TRIDC4AG021680	253015398	253020106	ATP-dependent RNA helicase, putative
4A	4A.4	QTkw.huj.uh-4A.1	TRIDC4AG021690	253748151	253748940	calcineurin B-like protein 8
4A	4A.4	QTkw.huj.uh-4A.1	TRIDC4AG021720	253952776	253956540	TRAF-type zinc finger domain-containing protein 1
4A	4A.4	QTkw.huj.uh-4A.1	TRIDC4AG021740	255101750	255108640	tRNA-2-methylthio-N(6)-dimethylallyladenosine synthase
4A	4A.4	QTkw.huj.uh-4A.1	TRIDC4AG021770	255459638	255461500	unknown function
4A	4A.4	QTkw.huj.uh-4A.1	TRIDC4AG021800	255567618	255576340	Cohesin subunit SA-1
4A	4A.4	QTkw.huj.uh-4A.1	TRIDC4AG021810	256045434	256046086	undescribed protein
4A	4A.4	QTkw.huj.uh-4A.1	TRIDC4AG021830	256074711	256080073	sodium hydrogen exchanger 2
4A	4A.4	QTkw.huj.uh-4A.1	TRIDC4AG021860	258098268	258101247	tyrosine aminotransferase 3
4A	4A.4	QTkw.huj.uh-4A.1	TRIDC4AG021870	258101914	258104153	unknown function
4A	4A.4	QTkw.huj.uh-4A.1	TRIDC4AG021890	258450141	258451824	undescribed protein
4A	4A.4	QTkw.huj.uh-4A.1	TRIDC4AG021930	259696311	259697456	DNA excision repair protein ERCC-6-like protein
4A	4A.4	QTkw.huj.uh-4A.1	TRIDC4AG021950	259828903	259837720	receptor-like protein kinase 2
4A	4A.4	QTkw.huj.uh-4A.1	TRIDC4AG021990	259926854	259928056	Leucine-rich repeat receptor-like protein kinase family protein
4A	4A.4	QTkw.huj.uh-4A.1	TRIDC4AG022020	262048365	262075398	alpha/beta-Hydrolases superfamily protein
4A	4A.4	QTkw.huj.uh-4A.1	TRIDC4AG022050	262614426	262617303	respiratory burst oxidase protein F
4A	4A.4	QTkw.huj.uh-4A.1	TRIDC4AG022070	262820930	262822587	ELF4-like 4
4A	4A.4	QTkw.huj.uh-4A.1	TRIDC4AG022080	263065231	263065519	undescribed protein
4A	4A.4	QTkw.huj.uh-4A.1	TRIDC4AG022100	263090039	263090535	60S ribosomal protein L13a
4A	4A.4	QTkw.huj.uh-4A.1	TRIDC4AG022150	264630390	264666680	E3 ubiquitin-protein ligase RNF25
4A	4A.4	QTkw.huj.uh-4A.1	TRIDC4AG022180	264929309	264933710	Apoptotic chromatin condensation inducer in the nucleus
4A	4A.4	QTkw.huj.uh-4A.1	TRIDC4AG022210	265125789	265125975	30S ribosomal protein S16, chloroplastic
4A	4A.4	QTkw.huj.uh-4A.1	TRIDC4AG022320	268872688	268873943	acyl carrier protein 5
4A	4A.4	QTkw.huj.uh-4A.1	TRIDC4AG022330	271259740	271260471	HSP20-like chaperones superfamily protein
4A	4A.4	QTkw.huj.uh-4A.1	TRIDC4AG022340	271307824	271314395	F-actin-capping protein subunit beta
4A	4A.4	QTkw.huj.uh-4A.1	TRIDC4AG022410	274654386	274656383	NAD(P)-binding Rossmann-fold superfamily protein
4A	4A.4	QTkw.huj.uh-4A.1	TRIDC4AG022420	274717881	274724005	RNA-binding KH domain-containing protein
4A	4A.4	QTkw.huj.uh-4A.1	TRIDC4AG022450	276065489	276069179	14-3-3-like protein GF14-D
4A	4A.4	QTkw.huj.uh-4A.1	TRIDC4AG022470	276387626	276388758	1,2-dihydroxy-3-keto-5-methylthiopentene dioxygenase 1
4A	4A.4	QTkw.huj.uh-4A.1	TRIDC4AG022500	276922739	276939989	Protein S-acyltransferase 24
4A	4A.4	QTkw.huj.uh-4A.1	TRIDC4AG022530	278368626	278377176	Pimeloyl-[acyl-carrier protein] methyl ester esterase
4A	4A.4	QTkw.huj.uh-4A.1	TRIDC4AG022540	279386820	279389771	Thiol:disulfide interchange protein TxlA homolog
4A	4A.4	QTkw.huj.uh-4A.1	TRIDC4AG022560	280527250	280546091	SAP domain-containing protein
4A	4A.4	QTkw.huj.uh-4A.1	TRIDC4AG022580	281909582	281916332	RNA polymerase sigma-C factor
4A	4A.4	QTkw.huj.uh-4A.1	TRIDC4AG022620	283261694	283279805	GTPase HflX
4A	4A.4	QTkw.huj.uh-4A.1	TRIDC4AG022640	284286324	284290322	RNA-binding protein 1
4A	4A.4	QTkw.huj.uh-4A.1	TRIDC4AG022700	284852009	284860764	Chloroplastic group IIA intron splicing facilitator CRS1, chloroplastic
4A	4A.4	QTkw.huj.uh-4A.1	TRIDC4AG022720	285863570	285864571	Maturase
4A	4A.4	QTkw.huj.uh-4A.1	TRIDC4AG022730	285909574	285910064	Cytochrome c biogenesis FC
4A	4A.4	QTkw.huj.uh-4A.1	TRIDC4AG022740	285912161	285912528	50S ribosomal protein L14, chloroplastic
4A	4A.4	QTkw.huj.uh-4A.1	TRIDC4AG022750	285914850	285915439	undescribed protein
4A	4A.4	QTkw.huj.uh-4A.1	TRIDC4AG022760	285917663	285921086	50S ribosomal protein L16
4A	4A.4	QTkw.huj.uh-4A.1	TRIDC4AG022770	285950132	285950703	Mitchondrion orf173
4A	4A.4	QTkw.huj.uh-4A.1	TRIDC4AG022820	286839904	286840452	Leucine-rich repeat receptor-like protein kinase family protein
4A	4A.4	QTkw.huj.uh-4A.1	TRIDC4AG022910	288214023	288218198	oligouridylate binding protein 1B
4A	4A.4	QTkw.huj.uh-4A.1	TRIDC4AG022950	289146954	289148243	unknown function
4A	4A.4	QTkw.huj.uh-4A.1	TRIDC4AG022960	289149684	289174562	ATP-dependent Clp protease proteolytic subunit
4A	4A.4	QTkw.huj.uh-4A.1	TRIDC4AG022980	290611880	290614107	Metallo-beta-lactamase-like
4A	4A.4	QTkw.huj.uh-4A.1	TRIDC4AG023000	290821194	290821416	GTP-binding protein engA
4A	4A.4	QTkw.huj.uh-4A.1	TRIDC4AG023010	290821579	290826322	GTPase Der
4A	4A.4	QTkw.huj.uh-4A.1	TRIDC4AG023050	292423821	292430293	Armadillo repeat-containing protein 8
4A	4A.4	QTkw.huj.uh-4A.1	TRIDC4AG023110	294463010	294474800	Intron-binding protein aquarius
4A	4A.4	QTkw.huj.uh-4A.1	TRIDC4AG023130	295504574	295505832	1,4-dihydroxy-2-naphthoate phytyltransferase
4A	4A.4	QTkw.huj.uh-4A.1	TRIDC4AG023150	296183699	296184777	unknown function
4A	4A.4	QTkw.huj.uh-4A.1	TRIDC4AG023230	296493953	296496455	ADP-ribosylation factor C1
4A	4A.4	QTkw.huj.uh-4A.1	TRIDC4AG023340	299039665	299044617	U4/U6 small nuclear ribonucleoprotein PRP4-like protein
4A	4A.4	QTkw.huj.uh-4A.1	TRIDC4AG023350	299447806	299455633	Arginine/serine-rich splicing factor
4A	4A.4	QTkw.huj.uh-4A.1	TRIDC4AG023380	299729833	299730359	DNA topoisomerase 2
4A	4A.4	QTkw.huj.uh-4A.1	TRIDC4AG023400	299904773	299905294	ABC transporter B family member 25, mitochondrial
4A	4A.4	QTkw.huj.uh-4A.1	TRIDC4AG023410	300055437	300055679	Photosystem I P700 chlorophyll a apoprotein A1
4A	4A.4	QTkw.huj.uh-4A.1	TRIDC4AG023420	300229368	300233084	NADH-quinone oxidoreductase subunit D
4A	4A.4	QTkw.huj.uh-4A.1	TRIDC4AG023460	301808085	301808714	Glutaredoxin family protein
4A	4A.4	QTkw.huj.uh-4A.1	TRIDC4AG023470	301809446	301813117	E3 ubiquitin-protein ligase SINAT5
4A	4A.4	QTkw.huj.uh-4A.1	TRIDC4AG023490	302933996	302962599	Hepatoma-derived growth factor
4A	4A.4	QTkw.huj.uh-4A.1	TRIDC4AG023570	304411363	304419252	TPX2 (targeting protein for Xklp2) protein family
4A	4A.4	QTkw.huj.uh-4A.1	TRIDC4AG023580	305813592	305814985	Cytochrome b559 subunit alpha
4A	4A.4	QTkw.huj.uh-4A.1	TRIDC4AG023590	306459784	306460185	unknown function
4A	4A.4	QTkw.huj.uh-4A.1	TRIDC4AG023620	306977306	306978134	SNARE associated Golgi protein family
4A	4A.4	QTkw.huj.uh-4A.1	TRIDC4AG023630	307161708	307201343	Golgi-body localisation protein domain ;RNA pol II promoter Fmp27 protein domain
4A	4A.4	QTkw.huj.uh-4A.1	TRIDC4AG023660	308192355	308211559	polypyrimidine tract-binding protein 1
4A	4A.4	QTkw.huj.uh-4A.1	TRIDC4AG023670	309214971	309216237	Calmodulin-binding protein-like
4A	4A.4	QTkw.huj.uh-4A.1	TRIDC4AG023680	311753881	311755897	Hexosyltransferase
4A	4A.4	QTkw.huj.uh-4A.1	TRIDC4AG023700	312731466	312744378	receptor-like protein kinase 1
4A	4A.4	QTkw.huj.uh-4A.1	TRIDC4AG023710	314299539	314327731	3-beta hydroxysteroid dehydrogenase/isomerase family protein
4A	4A.4	QTkw.huj.uh-4A.1	TRIDC4AG023730	316191393	316218354	Chromophore lyase CpcT/CpeT 3
4A	4A.4	QTkw.huj.uh-4A.1	TRIDC4AG023750	317147604	317160781	villin 2
4A	4A.4	QTkw.huj.uh-4A.1	TRIDC4AG023800	317881124	317883343	RING/FYVE/PHD zinc finger superfamily protein
4A	4A.4	QTkw.huj.uh-4A.1	TRIDC4AG023820	318040750	318045879	undescribed protein
4A	4A.4	QTkw.huj.uh-4A.1	TRIDC4AG023830	318047288	318048189	Uncharacterised conserved protein UCP015417, vWA
4A	4A.4	QTkw.huj.uh-4A.1	TRIDC4AG023850	318081237	318105933	Vacuolar cation/proton exchanger 2
4A	4A.4	QTkw.huj.uh-4A.1	TRIDC4AG023890	319052910	319053088	ABC transporter ATP-binding protein uup
4A	4A.4	QTkw.huj.uh-4A.1	TRIDC4AG023960	321680738	321683707	Nuclear transcription factor Y subunit C-3
4A	4A.4	QTkw.huj.uh-4A.1	TRIDC4AG023990	322433144	322433989	Aspartic acid-rich protein
4A	4A.4	QTkw.huj.uh-4A.1	TRIDC4AG024010	324470395	324484891	Protein transport protein SEC23
4A	4A.4	QTkw.huj.uh-4A.1	TRIDC4AG024020	324498245	324499729	alpha/beta-Hydrolases superfamily protein
4A	4A.4	QTkw.huj.uh-4A.1	TRIDC4AG024050	324737122	324737547	NAD(P)H-quinone oxidoreductase subunit K, chloroplastic
4A	4A.4	QTkw.huj.uh-4A.1	TRIDC4AG024060	324761337	324763239	Photosystem I assembly protein Ycf3
4A	4A.4	QTkw.huj.uh-4A.1	TRIDC4AG024070	324763967	324766216	Photosystem I P700 chlorophyll a apoprotein A1
4A	4A.4	QTkw.huj.uh-4A.1	TRIDC4AG024080	324766242	324768430	Photosystem I P700 chlorophyll a apoprotein A2
4A	4A.4	QTkw.huj.uh-4A.1	TRIDC4AG024100	324769471	324807206	ATP synthase subunit alpha, chloroplastic
4A	4A.4	QTkw.huj.uh-4A.1	TRIDC4AG024110	324806116	324806850	ATP synthase subunit alpha, chloroplastic
4A	4A.4	QTkw.huj.uh-4A.1	TRIDC4AG024100	324806943	324807649	ATP synthase subunit alpha, chloroplastic
4A	4A.4	QTkw.huj.uh-4A.1	TRIDC4AG024120	324808734	324808992	ATP synthase subunit c, chloroplastic
4A	4A.4	QTkw.huj.uh-4A.1	TRIDC4AG024130	324809540	324810282	ATP synthase subunit a, chloroplastic
4A	4A.4	QTkw.huj.uh-4A.1	TRIDC4AG024140	324810589	324811248	30S ribosomal protein S2, chloroplastic
4A	4A.4	QTkw.huj.uh-4A.1	TRIDC4AG024150	324811538	324815227	DNA-directed RNA polymerase subunit beta''
4A	4A.4	QTkw.huj.uh-4A.1	TRIDC4AG024160	324826656	324826932	DNA-directed RNA polymerase subunit beta'
4A	4A.4	QTkw.huj.uh-4A.1	TRIDC4AG024180	324871518	324871767	ORF41g
4A	4A.4	QTkw.huj.uh-4A.1	TRIDC4AG024190	325613629	325614840	H/ACA ribonucleoprotein complex subunit 1-like protein 2
4A	4A.4	QTkw.huj.uh-4A.1	TRIDC4AG024200	325615447	325619673	pumilio 12
4A	4A.4	QTkw.huj.uh-4A.1	TRIDC4AG024210	326076099	326076432	Photosystem II reaction center protein K
4A	4A.4	QTkw.huj.uh-4A.1	TRIDC4AG024240	326088727	326088897	NAD(P)H-quinone oxidoreductase subunit 2 A, chloroplastic
4A	4A.4	QTkw.huj.uh-4A.1	TRIDC4AG024250	326094535	326094931	Ycf68 protein (chloroplast)
4A	4A.4	QTkw.huj.uh-4A.1	TRIDC4AG024260	326095986	326096697	unknown function
4A	4A.4	QTkw.huj.uh-4A.1	TRIDC4AG024270	326117560	326117862	NAD(P)H-quinone oxidoreductase subunit 4L, chloroplastic
4A	4A.4	QTkw.huj.uh-4A.1	TRIDC4AG024280	326118683	326120186	NAD(P)H-quinone oxidoreductase chain 4, chloroplastic
4A	4A.4	QTkw.huj.uh-4A.1	TRIDC4AG024300	326140548	326140724	Orf146 protein
4A	4A.4	QTkw.huj.uh-4A.1	TRIDC4AG024310	326142560	326143030	30S ribosomal protein S7, chloroplastic
4A	4A.4	QTkw.huj.uh-4A.1	TRIDC4AG024320	326598215	326602037	Cyclin B1;4
4A	4A.4	QTkw.huj.uh-4A.1	TRIDC4AG024360	327324580	327327604	DNA-directed RNA polymerase I subunit rpa49
4A	4A.4	QTkw.huj.uh-4A.1	TRIDC4AG024390	327379522	327380221	GIF3
4A	4A.4	QTkw.huj.uh-4A.1	TRIDC4AG024420	330873522	330880247	Protein phosphatase 2C family protein
4A	4A.4	QTkw.huj.uh-4A.1	TRIDC4AG024440	331390860	331393283	unknown function
4A	4A.4	QTkw.huj.uh-4A.1	TRIDC4AG024450	333573869	333580421	DOMAIN OF UNKNOWN FUNCTION 724 7
4A	4A.4	QTkw.huj.uh-4A.1	TRIDC4AG024490	335353237	335370560	Lung seven transmembrane receptor family protein
4A	4A.4	QTkw.huj.uh-4A.1	TRIDC4AG024500	335620915	335623461	V-type proton ATPase subunit C
4A	4A.4	QTkw.huj.uh-4A.1	TRIDC4AG024540	336686970	336687299	Cystathionine gamma-synthase
4A	4A.4	QTkw.huj.uh-4A.1	TRIDC4AG024560	336915185	336916180	DNA-directed RNA polymerase
4A	4A.4	QTkw.huj.uh-4A.1	TRIDC4AG024570	337338457	337372768	O-fucosyltransferase family protein
4A	4A.4	QTkw.huj.uh-4A.1	TRIDC4AG024580	338007498	338048585	phosphatidylinositol-4-phosphate 5-kinase family protein
4A	4A.4	QTkw.huj.uh-4A.1	TRIDC4AG024620	339301352	339317771	WRKY DNA-binding protein 4
4A	4A.4	QTkw.huj.uh-4A.1	TRIDC4AG024630	340494438	340500099	novel plant snare 13
4A	4A.4	QTkw.huj.uh-4A.1	TRIDC4AG024640	342979900	342987407	unknown function
4A	4A.4	QTkw.huj.uh-4A.1	TRIDC4AG024660	344341492	344366490	LON peptidase N-terminal domain and RING finger protein 1
4A	4A.4	QTkw.huj.uh-4A.1	TRIDC4AG024710	346152812	346165549	S-acyltransferase
4A	4A.4	QTkw.huj.uh-4A.1	TRIDC4AG024740	346295780	346296194	Protein kinase superfamily protein
4A	4A.4	QTkw.huj.uh-4A.1	TRIDC4AG024750	348420719	348420865	undescribed protein
4A	4A.4	QTkw.huj.uh-4A.1	TRIDC4AG024760	348453938	348454553	NADH-ubiquinone oxidoreductase chain 6
4A	4A.4	QTkw.huj.uh-4A.1	TRIDC4AG024770	348500075	348500278	NADH-quinone oxidoreductase subunit L
4A	4A.4	QTkw.huj.uh-4A.1	TRIDC4AG024800	348508103	348508549	30S ribosomal protein S7
4A	4A.4	QTkw.huj.uh-4A.1	TRIDC4AG024820	348525406	348525797	ATP synthase subunit 9, mitochondrial
4A	4A.4	QTkw.huj.uh-4A.1	TRIDC4AG024830	348526260	348527788	ATP synthase subunit alpha
4A	4A.4	QTkw.huj.uh-4A.1	TRIDC4AG024850	349206966	349209064	RING/U-box superfamily protein
4A	4A.4	QTkw.huj.uh-4A.1	TRIDC4AG024940	351136269	351137925	Chaperone DnaJ-domain superfamily protein
4A	4A.4	QTkw.huj.uh-4A.1	TRIDC4AG024970	351861418	351862344	Phosphoglycerate mutase family protein
4A	4A.4	QTkw.huj.uh-4A.1	TRIDC4AG024990	352089485	352092337	undescribed protein
4A	4A.4	QTkw.huj.uh-4A.1	TRIDC4AG025020	352478010	352480230	Pre-mRNA-processing factor 17
4A	4A.4	QTkw.huj.uh-4A.1	TRIDC4AG025030	352690430	352697916	Phosphatidate phosphatase LPIN3
4A	4A.4	QTkw.huj.uh-4A.1	TRIDC4AG025050	354442160	354449397	Basic leucine zipper and W2 domain-containing protein 2
4A	4A.4	QTkw.huj.uh-4A.1	TRIDC4AG025090	354590714	354591901	undescribed protein
4A	4A.4	QTkw.huj.uh-4A.1	TRIDC4AG025120	354679666	354698677	Tubulin alpha-6 chain
4A	4A.4	QTkw.huj.uh-4A.1	TRIDC4AG025170	357082393	357084297	unknown function
4A	4A.4	QTkw.huj.uh-4A.1	TRIDC4AG025240	358495386	358497628	Ubiquitin carboxyl-terminal hydrolase 12
4A	4A.4	QTkw.huj.uh-4A.1	TRIDC4AG025250	359118001	359122316	Protein DEHYDRATION-INDUCED 19
4A	4A.4	QTkw.huj.uh-4A.1	TRIDC4AG025290	359484607	359525765	Transcription initiation factor TFIID subunit 4
4A	4A.4	QTkw.huj.uh-4A.1	TRIDC4AG025300	359554753	359555869	Transmembrane protein 147
4A	4A.4	QTkw.huj.uh-4A.1	TRIDC4AG025310	360100013	360102580	S-adenosyl-L-methionine-dependent methyltransferases superfamily protein
4A	4A.4	QTkw.huj.uh-4A.1	TRIDC4AG025320	360118413	360119772	basic helix-loop-helix (bHLH) DNA-binding superfamily protein
4A	4A.4	QTkw.huj.uh-4A.1	TRIDC4AG025330	362025005	362055239	Rho GTPase-activating protein 7
4A	4A.4	QTkw.huj.uh-4A.1	TRIDC4AG025350	362176795	362176945	30S ribosomal protein S2, chloroplastic
4A	4A.4	QTkw.huj.uh-4A.1	TRIDC4AG025380	364923505	364924826	Mannose-6-phosphate isomerase 1
4A	4A.4	QTkw.huj.uh-4A.1	TRIDC4AG025390	366014404	366020635	Shikimate kinase 3, chloroplastic
4A	4A.4	QTkw.huj.uh-4A.1	TRIDC4AG025450	367418713	367420095	Proteasome subunit beta type-3
4A	4A.4	QTkw.huj.uh-4A.1	TRIDC4AG025480	367510656	367513576	Kelch repeat-containing F-box family protein
4A	4A.4	QTkw.huj.uh-4A.1	TRIDC4AG025630	368849293	368849913	Protein FAR1-RELATED SEQUENCE 3
4A	4A.4	QTkw.huj.uh-4A.1	TRIDC4AG025680	369599894	369631991	Inositol monophosphatase family protein
4A	4A.4	QTkw.huj.uh-4A.1	TRIDC4AG025750	371858792	371862024	Prolactin regulatory element-binding protein
4A	4A.4	QTkw.huj.uh-4A.1	TRIDC4AG025810	373123794	373147837	Nucleotide-diphospho-sugar transferase family protein
4A	4A.4	QTkw.huj.uh-4A.1	TRIDC4AG025830	373505647	373506441	3-ketoacyl-CoA synthase 2
4A	4A.4	QTkw.huj.uh-4A.1	TRIDC4AG025870	374151420	374155245	unknown function
4A	4A.4	QTkw.huj.uh-4A.1	TRIDC4AG025880	374937932	374938579	ATP-dependent Clp protease proteolytic subunit
4A	4A.4	QTkw.huj.uh-4A.1	TRIDC4AG025890	374939529	374939888	50S ribosomal protein L20, chloroplastic
4A	4A.4	QTkw.huj.uh-4A.1	TRIDC4AG025900	374940051	374940542	30S ribosomal protein S18, chloroplastic
4A	4A.4	QTkw.huj.uh-4A.1	TRIDC4AG025910	374941347	374942322	Photosystem I reaction center subunit IX
4A	4A.4	QTkw.huj.uh-4A.1	TRIDC4AG025970	376608590	376609623	Vacuolar protein sorting-associated protein 26
4A	4A.4	QTkw.huj.uh-4A.1	TRIDC4AG025980	377501809	377502270	Protein transport protein Sec61 subunit gamma
4A	4A.4	QTkw.huj.uh-4A.1	TRIDC4AG025990	378756166	378756797	undescribed protein
4A	4A.4	QTkw.huj.uh-4A.1	TRIDC4AG026020	378760612	378772589	unknown function
4A	4A.4	QTkw.huj.uh-4A.1	TRIDC4AG026040	379647049	379653149	T-complex protein 1 subunit theta
4A	4A.4	QTkw.huj.uh-4A.1	TRIDC4AG026070	381203158	381206828	Splicing factor U2af large subunit A
4A	4A.4	QTkw.huj.uh-4A.1	TRIDC4AG026090	381215296	381216636	Adenylyl-sulfate kinase 3
4A	4A.4	QTkw.huj.uh-4A.1	TRIDC4AG026130	382411246	382419392	Transcription-repair-coupling factor
4A	4A.4	QTkw.huj.uh-4A.1	TRIDC4AG026160	384659650	384669747	E3 ubiquitin-protein ligase RHF2A
4A	4A.4	QTkw.huj.uh-4A.1	TRIDC4AG026200	385416133	385418794	Phosphatidylinositol-4-phosphate 5-kinase family protein
4A	4A.4	QTkw.huj.uh-4A.1	TRIDC4AG026210	386267949	386305524	Protein of unknown function (DUF1336)
4A	4A.4	QTkw.huj.uh-4A.1	TRIDC4AG026270	390353087	390353935	3-oxoacyl-[acyl-carrier-protein] synthase 2
4A	4A.4	QTkw.huj.uh-4A.1	TRIDC4AG026360	391958406	391960614	WD repeat-containing protein 61
4A	4A.4	QTkw.huj.uh-4A.1	TRIDC4AG026370	391963331	391963789	undescribed protein
4A	4A.4	QTkw.huj.uh-4A.1	TRIDC4AG026420	392964969	392969188	Protein kinase superfamily protein
4A	4A.4	QTkw.huj.uh-4A.1	TRIDC4AG026500	393599864	393600997	ABC transporter C family member 13
4A	4A.4	QTkw.huj.uh-4A.1	TRIDC4AG026510	393601636	393604609	Pathogenesis-related thaumatin superfamily protein
4A	4A.4	QTkw.huj.uh-4A.1	TRIDC4AG026530	395879486	395886167	AP-1 complex subunit beta
4A	4A.4	QTkw.huj.uh-4A.1	TRIDC4AG026550	398545063	398549635	Eukaryotic translation initiation factor 3 subunit I
4A	4A.4	QTkw.huj.uh-4A.1	TRIDC4AG026600	400802539	400810897	Lysine-specific demethylase 5B
4A	4A.4	QTkw.huj.uh-4A.1	TRIDC4AG026670	404110348	404112308	Alpha-1,4-glucan-protein synthase [UDP-forming]
4A	4A.4	QTkw.huj.uh-4A.1	TRIDC4AG026700	405409676	405415539	30S ribosomal protein S5
4A	4A.4	QTkw.huj.uh-4A.1	TRIDC4AG026750	407297504	407304691	14-3-3-like protein GF14 epsilon
4A	4A.4	QTkw.huj.uh-4A.1	TRIDC4AG026770	408239908	408251648	OBERON-like protein
4A	4A.4	QTkw.huj.uh-4A.1	TRIDC4AG026790	408507900	408512239	Proteasome subunit alpha type-5
4A	4A.4	QTkw.huj.uh-4A.1	TRIDC4AG026800	408513283	408619202	DNA repair protein RAD51 homolog B
4A	4A.4	QTkw.huj.uh-4A.1	TRIDC4AG026810	409455993	409457294	40S ribosomal protein S28
4A	4A.4	QTkw.huj.uh-4A.1	TRIDC4AG026820	410131607	410136186	Helicase-like protein
4A	4A.4	QTkw.huj.uh-4A.1	TRIDC4AG026830	410697123	410703902	P-loop containing nucleoside triphosphate hydrolases superfamily protein
4A	4A.4	QTkw.huj.uh-4A.1	TRIDC4AG026840	410894112	410895620	kinesin 5
4A	4A.4	QTkw.huj.uh-4A.1	TRIDC4AG026850	411236536	411239966	Lipase
4A	4A.4	QTkw.huj.uh-4A.1	TRIDC4AG026910	412964274	412984080	Acyl-CoA-binding domain-containing protein 4
4A	4A.4	QTkw.huj.uh-4A.1	TRIDC4AG026920	412976213	412978154	unknown function
4A	4A.4	QTkw.huj.uh-4A.1	TRIDC4AG026910	412977742	412981553	Acyl-CoA-binding domain-containing protein 4
4A	4A.4	QTkw.huj.uh-4A.1	TRIDC4AG026930	413045783	413046809	Peptide chain release factor 1
4A	4A.4	QTkw.huj.uh-4A.1	TRIDC4AG026960	414179645	414182385	LEC14B protein
4A	4A.4	QTkw.huj.uh-4A.1	TRIDC4AG027010	414983576	414986567	O-fucosyltransferase family protein
4A	4A.4	QTkw.huj.uh-4A.1	TRIDC4AG027020	415495840	415518236	Cyclophilin-like peptidyl-prolyl cis-trans isomerase family protein
4A	4A.4	QTkw.huj.uh-4A.1	TRIDC4AG027100	417738916	417740160	Poly(RC)-binding protein 3
4A	4A.4	QTkw.huj.uh-4A.1	TRIDC4AG027120	418076132	418079830	Pectin lyase-like superfamily protein
4A	4A.4	QTkw.huj.uh-4A.1	TRIDC4AG027130	418481614	418487081	Sodium/calcium exchanger 2
4A	4A.4	QTkw.huj.uh-4A.1	TRIDC4AG027140	418785628	418789231	MADS-box transcription factor family protein
4A	4A.4	QTkw.huj.uh-4A.1	TRIDC4AG027150	419280942	419282883	translationally controlled tumor protein
4A	4A.4	QTkw.huj.uh-4A.1	TRIDC4AG027160	420882866	420888867	Auxilin-related protein 1
4A	4A.4	QTkw.huj.uh-4A.1	TRIDC4AG027180	420922315	420934164	AAA-type ATPase family protein
4A	4A.4	QTkw.huj.uh-4A.1	TRIDC4AG027210	423058306	423060696	beta-xylosidase 1
4A	4A.4	QTkw.huj.uh-4A.1	TRIDC4AG027220	423505012	423507270	Transmembrane protein 205
4A	4A.4	QTkw.huj.uh-4A.1	TRIDC4AG027240	423658253	423662417	undescribed protein
4A	4A.4	QTkw.huj.uh-4A.1	TRIDC4AG027290	423726797	423728524	Pentatricopeptide repeat-containing protein
4A	4A.4	QTkw.huj.uh-4A.1	TRIDC4AG027300	423920987	423921734	unknown function
4A	4A.4	QTkw.huj.uh-4A.1	TRIDC4AG027310	424448560	424455029	ATP-dependent RNA helicase DeaD
4A	4A.4	QTkw.huj.uh-4A.1	TRIDC4AG027320	424641803	424656426	Ankyrin-3
4A	4A.4	QTkw.huj.uh-4A.1	TRIDC4AG027350	425683115	425780281	Nodulin-like / Major Facilitator Superfamily protein
4A	4A.4	QTkw.huj.uh-4A.1	TRIDC4AG027360	425782978	425789565	kinesin 4
4A	4A.4	QTkw.huj.uh-4A.1	TRIDC4AG027370	426070074	426072502	Mid1-complementing activity 1
4A	4A.4	QTkw.huj.uh-4A.1	TRIDC4AG027390	426470654	426501237	Isochorismatase family protein
4A	4A.4	QTkw.huj.uh-4A.1	TRIDC4AG027440	427302480	427303354	Plant invertase/pectin methylesterase inhibitor superfamily protein
4A	4A.4	QTkw.huj.uh-4A.1	TRIDC4AG027450	427303879	427304445	Halomucin
4A	4A.4	QTkw.huj.uh-4A.1	TRIDC4AG027460	427304698	427305156	Halomucin
4A	4A.4	QTkw.huj.uh-4A.1	TRIDC4AG027500	428482860	428483999	ABI3VP1 transcription factor
4A	4A.4	QTkw.huj.uh-4A.1	TRIDC4AG027530	428514476	428515549	RNA-dependent RNA polymerase 6
4A	4A.4	QTkw.huj.uh-4A.1	TRIDC4AG027560	428806744	428809575	Ribonucleases P/MRP protein subunit POP1
4A	4A.4	QTkw.huj.uh-4A.1	TRIDC4AG027570	429348346	429350979	protein kinase family protein
4A	4A.4	QTkw.huj.uh-4A.1	TRIDC4AG027580	429363083	429363742	Secologanin synthase
4A	4A.4	QTkw.huj.uh-4A.1	TRIDC4AG027610	430035616	430037883	glycerol-3-phosphate acyltransferase 3
4A	4A.4	QTkw.huj.uh-4A.1	TRIDC4AG027620	430188128	430191542	Pentatricopeptide repeat-containing protein
4A	4A.4	QTkw.huj.uh-4A.1	TRIDC4AG027630	430954165	430959573	Splicing factor U2af large subunit B
4A	4A.4	QTkw.huj.uh-4A.1	TRIDC4AG027640	430972368	430973339	Protein of unknown function, DUF538
4A	4A.4	QTkw.huj.uh-4A.1	TRIDC4AG027650	431018428	431028768	beta glucosidase 40
4A	4A.4	QTkw.huj.uh-4A.1	TRIDC4AG027660	431402146	431404040	pectinesterase 11
4A	4A.4	QTkw.huj.uh-4A.1	TRIDC4AG027670	432035418	432036996	myb domain protein 112
4A	4A.4	QTkw.huj.uh-4A.1	TRIDC4AG027700	432799464	432807461	ARM repeat superfamily protein
4A	4A.4	QTkw.huj.uh-4A.1	TRIDC4AG027730	432978919	432979885	xyloglucan endotransglucosylase/hydrolase 5
4A	4A.4	QTkw.huj.uh-4A.1	TRIDC4AG027750	433213847	433218740	modifier of snc1
4A	4A.4	QTkw.huj.uh-4A.1	TRIDC4AG027770	433626769	433630199	Succinyl-CoA ligase [ADP-forming] subunit beta
4A	4A.4	QTkw.huj.uh-4A.1	TRIDC4AG027780	433686833	433688185	Acyl-coenzyme A oxidase 5
4A	4A.4	QTkw.huj.uh-4A.1	TRIDC4AG027790	434904344	434907943	beta-xylosidase 2
4A	4A.4	QTkw.huj.uh-4A.1	TRIDC4AG027860	435611252	435613972	myb domain protein 59
4A	4A.4	QTkw.huj.uh-4A.1	TRIDC4AG027880	435644764	435647564	protein kinase family protein
4A	4A.4	QTkw.huj.uh-4A.1	TRIDC4AG027910	436094389	436097917	undescribed protein
4A	4A.4	QTkw.huj.uh-4A.1	TRIDC4AG027920	436452043	436463608	myosin heavy chain-related
4A	4A.4	QTkw.huj.uh-4A.1	TRIDC4AG027930	436476816	436477913	chitinase A
4A	4A.4	QTkw.huj.uh-4A.1	TRIDC4AG027970	438167423	438167986	50S ribosomal protein L21, mitochondrial
4A	4A.4	QTkw.huj.uh-4A.1	TRIDC4AG028020	438271278	438276090	HVA22 homologue A
4A	4A.4	QTkw.huj.uh-4A.1	TRIDC4AG028030	438486046	438488654	Zinc finger MYM-type protein 1
4A	4A.4	QTkw.huj.uh-4A.1	TRIDC4AG028090	438962778	438965523	Cell division control protein 48
4A	4A.4	QTkw.huj.uh-4A.1	TRIDC4AG028110	438967749	438968209	zinc-finger protein 2
4A	4A.4	QTkw.huj.uh-4A.1	TRIDC4AG028120	439158608	439159226	Galactinol--sucrose galactosyltransferase
4A	4A.4	QTkw.huj.uh-4A.1	TRIDC4AG028160	439655897	439656634	Pathogenesis-related thaumatin superfamily protein
4A	4A.4	QTkw.huj.uh-4A.1	TRIDC4AG028170	439657067	439657588	RING/U-box superfamily protein
4A	4A.4	QTkw.huj.uh-4A.1	TRIDC4AG028190	439868383	439871109	Charged multivesicular body protein 2a homolog 2
4A	4A.4	QTkw.huj.uh-4A.1	TRIDC4AG028200	440068718	440070585	unknown function
4A	4A.4	QTkw.huj.uh-4A.1	TRIDC4AG028220	440856508	440857377	unknown function
4A	4A.4	QTkw.huj.uh-4A.1	TRIDC4AG028230	441264635	441265117	Heat shock 70 kDa protein 3
4A	4A.4	QTkw.huj.uh-4A.1	TRIDC4AG028260	441428944	441431428	selenium binding
4A	4A.4	QTkw.huj.uh-4A.1	TRIDC4AG028270	441449931	441452809	GTPase Obg
4A	4A.4	QTkw.huj.uh-4A.1	TRIDC4AG028280	441466457	441467370	Metallothionein-like protein 1
4A	4A.4	QTkw.huj.uh-4A.1	TRIDC4AG028290	441469548	441473959	Disease resistance protein
4A	4A.4	QTkw.huj.uh-4A.1	TRIDC4AG028300	441772553	441774249	Glucan endo-1,3-beta-glucosidase
4A	4A.4	QTkw.huj.uh-4A.1	TRIDC4AG028310	441869120	441871320	Serine/arginine-rich splicing factor 12
4A	4A.4	QTkw.huj.uh-4A.1	TRIDC4AG028320	442161220	442165280	RHOMBOID-like 1
4A	4A.4	QTkw.huj.uh-4A.1	TRIDC4AG028340	442650646	442651483	GRAS family transcription factor
4A	4A.4	QTkw.huj.uh-4A.1	TRIDC4AG028350	442665494	442667816	GRAS family transcription factor
4A	4A.4	QTkw.huj.uh-4A.1	TRIDC4AG028370	442965979	442968009	GRAS family transcription factor
4A	4A.4	QTkw.huj.uh-4A.1	TRIDC4AG028390	442973596	442976709	GRAS family transcription factor
4A	4A.4	QTkw.huj.uh-4A.1	TRIDC4AG028400	442976925	442979313	GRAS family transcription factor
4A	4A.4	QTkw.huj.uh-4A.1	TRIDC4AG028410	442979859	442981016	GRAS family transcription factor
4A	4A.4	QTkw.huj.uh-4A.1	TRIDC4AG028450	443133292	443133915	Protein of unknown function (DUF679)
4A	4A.4	QTkw.huj.uh-4A.1	TRIDC4AG028460	443390237	443391594	Alanine--tRNA ligase
4A	4A.4	QTkw.huj.uh-4A.1	TRIDC4AG028480	443413186	443414253	GRAS family transcription factor
4A	4A.4	QTkw.huj.uh-4A.1	TRIDC4AG028490	443424011	443426059	membrane protein insertion efficiency factor YidD
4A	4A.4	QTkw.huj.uh-4A.1	TRIDC4AG028500	443986165	443986541	Pathogenesis-related thaumatin superfamily protein
4A	4A.4	QTkw.huj.uh-4A.1	TRIDC4AG028510	443988254	443990343	CYCLIN D3;1
4A	4A.4	QTkw.huj.uh-4A.1	TRIDC4AG028530	444136301	444138681	Ribulose bisphosphate carboxylase/oxygenase activase
4A	4A.4	QTkw.huj.uh-4A.1	TRIDC4AG028550	444675091	444678018	Nuclear pore complex protein Nup98-Nup96
4A	4A.4	QTkw.huj.uh-4A.1	TRIDC4AG028560	444751565	444755491	hydroxyproline-rich glycoprotein family protein
4A	4A.4	QTkw.huj.uh-4A.1	TRIDC4AG028580	444755867	444756544	Carbohydrate-binding X8 domain superfamily protein
4A	4A.4	QTkw.huj.uh-4A.1	TRIDC4AG028590	445199561	445203893	receptor-like protein kinase 1
4A	4A.4	QTkw.huj.uh-4A.1	TRIDC4AG028600	445204883	445206597	Pentatricopeptide repeat-containing protein
4A	4A.4	QTkw.huj.uh-4A.1	TRIDC4AG028610	445627175	445629189	THO complex subunit 4A
4A	4A.4	QTkw.huj.uh-4A.1	TRIDC4AG028620	445629277	445630554	alpha/beta-Hydrolases superfamily protein
4A	4A.4	QTkw.huj.uh-4A.1	TRIDC4AG028630	445651753	445657839	Ribonuclease P protein subunit p30
4A	4A.4	QTkw.huj.uh-4A.1	TRIDC4AG028640	445659059	445659623	CCT motif -containing response regulator protein
4A	4A.4	QTkw.huj.uh-4A.1	TRIDC4AG028650	445723313	445736620	ATP-dependent DNA helicase Q1
4A	4A.4	QTkw.huj.uh-4A.1	TRIDC4AG028690	446465576	446466012	Pyridoxal 5'-phosphate synthase subunit PdxS
4A	4A.4	QTkw.huj.uh-4A.1	TRIDC4AG028710	446617773	446619271	GDSL esterase/lipase
4A	4A.4	QTkw.huj.uh-4A.1	TRIDC4AG028720	446938302	446940689	laccase 10
4A	4A.4	QTkw.huj.uh-4A.1	TRIDC4AG028740	447210670	447212299	Protein of unknown function (DUF740)
4A	4A.4	QTkw.huj.uh-4A.1	TRIDC4AG028750	447213504	447216919	Protein prenyltransferase alpha subunit repeat-containing protein 1-B
4A	4A.4	QTkw.huj.uh-4A.1	TRIDC4AG028760	447225804	447226694	Thioesterase superfamily protein
4A	4A.4	QTkw.huj.uh-4A.1	TRIDC4AG028770	447447199	447449870	Mitochondrial uncoupling protein 1
4A	4A.4	QTkw.huj.uh-4A.1	TRIDC4AG028780	447856596	447857140	Prefoldin subunit 4
4A	4A.4	QTkw.huj.uh-4A.1	TRIDC4AG028790	448147911	448149787	proline transporter 1
4A	4A.4	QTkw.huj.uh-4A.1	TRIDC4AG028800	448149864	448151020	RHOMBOID-like protein 3
4A	4A.4	QTkw.huj.uh-4A.1	TRIDC4AG028830	448290239	448293849	Transcription elongation factor B polypeptide 1
4A	4A.4	QTkw.huj.uh-4A.1	TRIDC4AG028860	448454901	448461717	sterol C4-methyl oxidase 1-2
4A	4A.4	QTkw.huj.uh-4A.1	TRIDC4AG028870	448461932	448462854	tropinone reductase
4A	4A.4	QTkw.huj.uh-4A.1	TRIDC4AG028880	448526388	448529607	alpha/beta-Hydrolases superfamily protein
4A	4A.4	QTkw.huj.uh-4A.1	TRIDC4AG028940	448970910	448973403	receptor-like kinase 1
4A	4A.4	QTkw.huj.uh-4A.1	TRIDC4AG028960	449445817	449447934	Aquaporin-like superfamily protein
4A	4A.4	QTkw.huj.uh-4A.1	TRIDC4AG028970	449448470	449459185	Staphylococcal nuclease homologue
4A	4A.4	QTkw.huj.uh-4A.1	TRIDC4AG028980	449457749	449459851	Double-stranded RNA-binding protein 7
4A	4A.4	QTkw.huj.uh-4A.1	TRIDC4AG028990	449617721	449618940	PRA1 (Prenylated rab acceptor) family protein
4A	4A.4	QTkw.huj.uh-4A.1	TRIDC4AG029000	449671096	449674408	MATE efflux family protein
4A	4A.4	QTkw.huj.uh-4A.1	TRIDC4AG029010	449876337	449883695	ferritin 4
4A	4A.4	QTkw.huj.uh-4A.1	TRIDC4AG029030	450117729	450123493	ubiquitin activating enzyme 2
4A	4A.4	QTkw.huj.uh-4A.1	TRIDC4AG029040	450126474	450128277	Two-component response regulator ORR24
4A	4A.4	QTkw.huj.uh-4A.1	TRIDC4AG029050	450134187	450135779	Carboxypeptidase Y homolog A
4A	4A.4	QTkw.huj.uh-4A.1	TRIDC4AG029080	450393938	450397394	MLOC_38608-like protein
4A	4A.4	QTkw.huj.uh-4A.1	TRIDC4AG029090	451136204	451136857	calmodulin like 37
4A	4A.4	QTkw.huj.uh-4A.1	TRIDC4AG029120	451277129	451277928	germin-like protein 4
4A	4A.4	QTkw.huj.uh-4A.1	TRIDC4AG029140	451289643	451290825	germin-like protein 4
4A	4A.4	QTkw.huj.uh-4A.1	TRIDC4AG029150	451300313	451301426	germin-like protein 4
4A	4A.4	QTkw.huj.uh-4A.1	TRIDC4AG029160	451315802	451316305	UDP-glycosyltransferase 74 F1
4A	4A.4	QTkw.huj.uh-4A.1	TRIDC4AG029170	451320776	451321379	Protein of unknown function, DUF538
4A	4A.4	QTkw.huj.uh-4A.1	TRIDC4AG029210	452329021	452329602	60S ribosomal protein L18A-1
4A	4A.4	QTkw.huj.uh-4A.1	TRIDC4AG029230	452413597	452415062	Calcium-binding EF-hand family protein
4A	4A.4	QTkw.huj.uh-4A.1	TRIDC4AG029250	452663914	452664781	Clathrin, heavy chain
4A	4A.4	QTkw.huj.uh-4A.1	TRIDC4AG029260	453164011	453167714	unknown function
4A	4A.4	QTkw.huj.uh-4A.1	TRIDC4AG029280	453179397	453181730	unknown function
4A	4A.4	QTkw.huj.uh-4A.1	TRIDC4AG029290	453496324	453498854	protein-protein interaction regulator family protein
4A	4A.4	QTkw.huj.uh-4A.1	TRIDC4AG029330	454266596	454270290	fatty acid desaturase 8
4A	4A.4	QTkw.huj.uh-4A.1	TRIDC4AG029350	454270798	454273478	Double Clp-N motif-containing P-loop nucleoside triphosphate hydrolases superfamily protein
4A	4A.4	QTkw.huj.uh-4A.1	TRIDC4AG029360	454866463	454875216	E3 SUMO-protein ligase SIZ1
4A	4A.4	QTkw.huj.uh-4A.1	TRIDC4AG029370	454875561	454877042	receptor-like protein kinase 4
4A	4A.4	QTkw.huj.uh-4A.1	TRIDC4AG029380	454907746	454909304	Ulp1 protease family, C-terminal catalytic domain containing protein, expressed
4A	4A.4	QTkw.huj.uh-4A.1	TRIDC4AG029390	454909515	454913321	unknown function
4A	4A.4	QTkw.huj.uh-4A.1	TRIDC4AG029400	455081468	455082138	Protein transport protein Sec61 subunit beta
4A	4A.4	QTkw.huj.uh-4A.1	TRIDC4AG029410	455083605	455084154	RNA-directed DNA methylation 4
4A	4A.4	QTkw.huj.uh-4A.1	TRIDC4AG029420	455092161	455092963	alpha/beta-Hydrolases superfamily protein
4A	4A.4	QTkw.huj.uh-4A.1	TRIDC4AG029430	455092498	455093608	undescribed protein
4A	4A.4	QTkw.huj.uh-4A.1	TRIDC4AG029440	455539259	455545382	transcription factor-related
4A	4A.4	QTkw.huj.uh-4A.1	TRIDC4AG029450	455545936	455546489	Dual specificity phosphatase, catalytic domain protein
4A	4A.4	QTkw.huj.uh-4A.1	TRIDC4AG029460	455982689	455984468	Cytochrome P450 superfamily protein
4A	4A.4	QTkw.huj.uh-4A.1	TRIDC4AG029500	456818794	456820239	RING/U-box superfamily protein
4A	4A.4	QTkw.huj.uh-4A.1	TRIDC4AG029530	456827160	456828382	Putative adipose-regulatory protein (Seipin)
4A	4A.4	QTkw.huj.uh-4A.1	TRIDC4AG029540	456829592	456831063	2,3-bisphosphoglycerate-dependent phosphoglycerate mutase
4A	4A.4	QTkw.huj.uh-4A.1	TRIDC4AG029550	456833161	456836315	ATP-dependent RNA helicase DeaD
4A	4A.4	QTkw.huj.uh-4A.1	TRIDC4AG029560	456837175	456841850	Plant protein of unknown function (DUF641)
4A	4A.4	QTkw.huj.uh-4A.1	TRIDC4AG029580	457434516	457442828	DNA binding;zinc ion binding;DNA binding
4A	4A.4	QTkw.huj.uh-4A.1	TRIDC4AG029590	458141256	458141944	unknown function
4A	4A.4	QTkw.huj.uh-4A.1	TRIDC4AG029600	458532802	458533303	Heavy metal transport/detoxification superfamily protein
4A	4A.4	QTkw.huj.uh-4A.1	TRIDC4AG029610	458720855	458722338	unknown function
4A	4A.4	QTkw.huj.uh-4A.1	TRIDC4AG029620	459147930	459165529	long-chain acyl-CoA synthetase 7
4A	4A.4	QTkw.huj.uh-4A.1	TRIDC4AG029630	459289048	459291633	RED family protein
4A	4A.4	QTkw.huj.uh-4A.1	TRIDC4AG029640	459295816	459297779	Structure-specific endonuclease subunit slx1
4A	4A.4	QTkw.huj.uh-4A.1	TRIDC4AG029660	459298593	459300694	ubiquitin-like protein 5
4A	4A.4	QTkw.huj.uh-4A.1	TRIDC4AG029670	459372106	459373617	UDP-Glycosyltransferase superfamily protein
4A	4A.4	QTkw.huj.uh-4A.1	TRIDC4AG029680	459376684	459378040	DNA-directed RNA polymerase V subunit 5A
4A	4A.4	QTkw.huj.uh-4A.1	TRIDC4AG029700	459599238	459602822	Phosphatidylinositol-4-phosphate 5-kinase family protein
4A	4A.4	QTkw.huj.uh-4A.1	TRIDC4AG029720	459841462	459844607	GRAS family transcription factor family protein
4A	4A.4	QTkw.huj.uh-4A.1	TRIDC4AG029730	459890124	459891950	Pentatricopeptide repeat-containing protein
4A	4A.4	QTkw.huj.uh-4A.1	TRIDC4AG029750	459941670	459942347	Calcium-binding EF-hand family protein
4A	4A.4	QTkw.huj.uh-4A.1	TRIDC4AG029770	459952421	459952801	undescribed protein
4A	4A.4	QTkw.huj.uh-4A.1	TRIDC4AG029780	460017971	460021532	RNA-binding protein 47
4A	4A.4	QTkw.huj.uh-4A.1	TRIDC4AG029800	460023073	460026004	50S ribosomal protein L24
4A	4A.4	QTkw.huj.uh-4A.1	TRIDC4AG029830	460140191	460147438	alpha-L-arabinofuranosidase 1
4A	4A.4	QTkw.huj.uh-4A.1	TRIDC4AG029840	460149323	460151575	Ubiquitin carboxyl-terminal hydrolase family protein
4A	4A.4	QTkw.huj.uh-4A.1	TRIDC4AG029850	460160142	460162669	Serine/threonine-protein kinase
4A	4A.4	QTkw.huj.uh-4A.1	TRIDC4AG029860	460404084	460404846	Phytosulfokines 2
4A	4A.4	QTkw.huj.uh-4A.1	TRIDC4AG029870	460407672	460413924	heme oxygenase 2
4A	4A.4	QTkw.huj.uh-4A.1	TRIDC4AG029880	460414082	460414433	undescribed protein
4A	4A.4	QTkw.huj.uh-4A.1	TRIDC4AG029890	460505072	460507603	Serine/threonine-protein kinase
4A	4A.4	QTkw.huj.uh-4A.1	TRIDC4AG029900	460508035	460513501	Glutamine--fructose-6-phosphate aminotransferase [isomerizing] 2
4A	4A.4	QTkw.huj.uh-4A.1	TRIDC4AG029910	460723954	460724411	Rhamnogalacturonate lyase family protein
4A	4A.4	QTkw.huj.uh-4A.1	TRIDC4AG029940	461184937	461185603	serine/threonine protein kinase 1
4A	4A.4	QTkw.huj.uh-4A.1	TRIDC4AG029950	461188606	461192771	calmodulin 6
4A	4A.4	QTkw.huj.uh-4A.1	TRIDC4AG029960	461244779	461249155	WD-40 repeat family protein
4A	4A.4	QTkw.huj.uh-4A.1	TRIDC4AG029980	461250620	461255049	zinc induced facilitator-like 1
4A	4A.4	QTkw.huj.uh-4A.1	TRIDC4AG029990	461260582	461266353	zinc induced facilitator-like 1
4A	4A.4	QTkw.huj.uh-4A.1	TRIDC4AG030000	461527911	461528280	Protein ZINC INDUCED FACILITATOR-LIKE 1
4A	4A.4	QTkw.huj.uh-4A.1	TRIDC4AG030010	461534254	461537033	L-aminoadipate-semialdehyde dehydrogenase-phosphopantetheinyl transferase
4A	4A.4	QTkw.huj.uh-4A.1	TRIDC4AG030020	461537391	461539447	calcium-dependent protein kinase 17
4A	4A.4	QTkw.huj.uh-4A.1	TRIDC4AG030030	461554346	461554771	Auxin efflux carrier component 1
4A	4A.4	QTkw.huj.uh-4A.1	TRIDC4AG030040	461766570	461772595	Protein WEAK CHLOROPLAST MOVEMENT UNDER BLUE LIGHT 1
4A	4A.4	QTkw.huj.uh-4A.1	TRIDC4AG030050	461773162	461777485	Alpha-L-arabinofuranosidase C-terminus family protein, expressed
4A	4A.4	QTkw.huj.uh-4A.1	TRIDC4AG030080	461844144	461844680	alpha-L-arabinofuranosidase 1
4A	4A.4	QTkw.huj.uh-4A.1	TRIDC4AG030090	461877678	461879887	Mitochondrial import inner membrane translocase subunit TIM8
4A	4A.4	QTkw.huj.uh-4A.1	TRIDC4AG030100	461881932	461885139	Pentatricopeptide repeat-containing protein
4A	4A.4	QTkw.huj.uh-4A.1	TRIDC4AG030120	461926151	461926969	Late embryogenesis abundant (LEA) hydroxyproline-rich glycoprotein family
4A	4A.4	QTkw.huj.uh-4A.1	TRIDC4AG030140	461934220	461935219	unknown function
4A	4A.4	QTkw.huj.uh-4A.1	TRIDC4AG030150	461972554	461975491	undescribed protein
4A	4A.4	QTkw.huj.uh-4A.1	TRIDC4AG030160	462146081	462168530	Regulation of nuclear pre-mRNA domain-containing protein 1A
4A	4A.4	QTkw.huj.uh-4A.1	TRIDC4AG030170	462172768	462175435	ELMO/CED-12 family protein
4A	4A.4	QTkw.huj.uh-4A.1	TRIDC4AG030220	462325843	462329631	NAD(P)-binding Rossmann-fold superfamily protein
4A	4A.4	QTkw.huj.uh-4A.1	TRIDC4AG030240	462720341	462720630	Esterase PIR7B
4A	4A.4	QTkw.huj.uh-4A.1	TRIDC4AG030250	462720778	462728708	methyl esterase 3
4A	4A.4	QTkw.huj.uh-4A.1	TRIDC4AG030260	462788758	462790493	Ribosomal protein L2 family
4A	4A.4	QTkw.huj.uh-4A.1	TRIDC4AG030270	462795145	462795603	unknown function
4A	4A.4	QTkw.huj.uh-4A.1	TRIDC4AG030280	462820055	462820909	Type I inositol polyphosphate 5-phosphatase 5
4A	4A.4	QTkw.huj.uh-4A.1	TRIDC4AG030290	463167063	463167604	myb domain protein 96
4A	4A.4	QTkw.huj.uh-4A.1	TRIDC4AG030300	463192463	463194295	Cell division control protein 45 homolog
4A	4A.4	QTkw.huj.uh-4A.1	TRIDC4AG030310	463318118	463320784	exostosin family protein
4A	4A.4	QTkw.huj.uh-4A.1	TRIDC4AG030330	463322977	463324164	30S ribosomal protein S9
4A	4A.4	QTkw.huj.uh-4A.1	TRIDC4AG030340	463659872	463661099	30S ribosomal protein S9
4A	4A.4	QTkw.huj.uh-4A.1	TRIDC4AG030350	463661562	463664291	SMAD/FHA domain-containing protein
4A	4A.4	QTkw.huj.uh-4A.1	TRIDC4AG030360	463784015	463786954	unknown function
4A	4A.4	QTkw.huj.uh-4A.1	TRIDC4AG030380	463789122	463789975	Jacalin-like lectin domain containing protein, expressed
4A	4A.4	QTkw.huj.uh-4A.1	TRIDC4AG030390	464059534	464060033	Zinc finger CCCH domain-containing protein 46
4A	4A.4	QTkw.huj.uh-4A.1	TRIDC4AG030420	464671641	464675470	Pentatricopeptide repeat (PPR) superfamily protein
4A	4A.4	QTkw.huj.uh-4A.1	TRIDC4AG030430	464708437	464710277	Calcium uniporter protein 5, mitochondrial
4A	4A.4	QTkw.huj.uh-4A.1	TRIDC4AG030440	464870362	464870897	60S ribosomal protein L36-2
4A	4A.4	QTkw.huj.uh-4A.1	TRIDC4AG030460	465125929	465130763	NAD(P)-binding Rossmann-fold superfamily protein
4A	4A.4	QTkw.huj.uh-4A.1	TRIDC4AG030480	465244424	465245291	GRAS family transcription factor
4A	4A.4	QTkw.huj.uh-4A.1	TRIDC4AG030510	466228358	466232659	Ethanolamine-phosphate cytidylyltransferase
4A	4A.4	QTkw.huj.uh-4A.1	TRIDC4AG030540	466452235	466456981	Protein kinase superfamily protein
4A	4A.4	QTkw.huj.uh-4A.1	TRIDC4AG030560	466465211	466468121	Bis(5'-adenosyl)-triphosphatase
4A	4A.4	QTkw.huj.uh-4A.1	TRIDC4AG030570	466759619	466763420	Protein S-acyltransferase 8
4A	4A.4	QTkw.huj.uh-4A.1	TRIDC4AG030590	467181882	467184867	Plant protein of unknown function (DUF936)
4A	4A.4	QTkw.huj.uh-4A.1	TRIDC4AG030610	467227866	467230290	Auxin-responsive GH3 family protein
4A	4A.4	QTkw.huj.uh-4A.1	TRIDC4AG030650	467488527	467492211	cyclin-dependent kinase B1;2
4A	4A.4	QTkw.huj.uh-4A.1	TRIDC4AG030680	467506410	467513671	Cytochrome P450 superfamily protein
4A	4A.4	QTkw.huj.uh-4A.1	TRIDC4AG030720	467523676	467526549	Cytochrome P450 superfamily protein
4A	4A.4	QTkw.huj.uh-4A.1	TRIDC4AG030760	467844943	467845199	Outer arm dynein light chain 1 protein
4A	4A.4	QTkw.huj.uh-4A.1	TRIDC4AG030770	468063808	468074003	unknown function
4A	4A.4	QTkw.huj.uh-4A.1	TRIDC4AG030780	468251655	468255292	unknown function
4A	4A.4	QTkw.huj.uh-4A.1	TRIDC4AG030790	468330649	468332631	Plant/F17O14-7 protein
4A	4A.4	QTkw.huj.uh-4A.1	TRIDC4AG030820	468514216	468516195	Phototropic-responsive NPH3 family protein
4A	4A.4	QTkw.huj.uh-4A.1	TRIDC4AG030830	468521132	468522451	BTB/POZ domain-containing protein
4A	4A.4	QTkw.huj.uh-4A.1	TRIDC4AG030860	469401398	469413911	Cysteine desulfurase
4A	4A.4	QTkw.huj.uh-4A.1	TRIDC4AG030870	469415972	469417884	methyl esterase 17
4A	4A.4	QTkw.huj.uh-4A.1	TRIDC4AG030880	469418189	469419614	methyl esterase 17
4A	4A.4	QTkw.huj.uh-4A.1	TRIDC4AG030890	469594587	469598872	Protein of unknown function (DUF3133)
4A	4A.4	QTkw.huj.uh-4A.1	TRIDC4AG030910	470061174	470064287	WRKY DNA-binding protein 55
4A	4A.4	QTkw.huj.uh-4A.1	TRIDC4AG030920	470081615	470086792	GPI transamidase component PIG-T
4A	4A.4	QTkw.huj.uh-4A.1	TRIDC4AG030960	470561619	470566238	vacuolar sorting receptor homolog 1
4A	4A.4	QTkw.huj.uh-4A.1	TRIDC4AG030970	470570223	470574033	Protein TOC75, chloroplastic
4A	4A.4	QTkw.huj.uh-4A.1	TRIDC4AG030980	470574104	470577366	elongation factor P (EF-P) family protein
4A	4A.4	QTkw.huj.uh-4A.1	TRIDC4AG030990	470771037	470773243	RING/U-box superfamily protein
4A	4A.4	QTkw.huj.uh-4A.1	TRIDC4AG031000	470863882	470864732	Non-specific lipid-transfer protein 1
4A	4A.4	QTkw.huj.uh-4A.1	TRIDC4AG031010	470867427	470868230	Non-specific lipid-transfer protein 4
4A	4A.4	QTkw.huj.uh-4A.1	TRIDC4AG031020	470883323	470883916	ribosome-binding factor A family protein
4A	4A.4	QTkw.huj.uh-4A.1	TRIDC4AG031030	471030459	471036857	MACPF domain-containing protein
4A	4A.4	QTkw.huj.uh-4A.1	TRIDC4AG031050	471423571	471430458	PAP/OAS1 substrate-binding domain superfamily
4A	4A.4	QTkw.huj.uh-4A.1	TRIDC4AG031070	471640818	471643607	serine/threonine protein kinase 1
4A	4A.4	QTkw.huj.uh-4A.1	TRIDC4AG031090	471680970	471683963	Disease resistance protein
4A	4A.4	QTkw.huj.uh-4A.1	TRIDC4AG031110	471695016	471697981	Methyltransferase-like protein
4A	4A.4	QTkw.huj.uh-4A.1	TRIDC4AG031120	471732884	471741943	unknown function
4A	4A.4	QTkw.huj.uh-4A.1	TRIDC4AG031140	471998910	472005098	unknown function
4A	4A.4	QTkw.huj.uh-4A.1	TRIDC4AG031160	472507483	472508201	undescribed protein
4A	4A.4	QTkw.huj.uh-4A.1	TRIDC4AG031170	472507820	472508655	unknown function
4A	4A.4	QTkw.huj.uh-4A.1	TRIDC4AG031190	472535459	472539474	ADP/ATP translocating protein
4A	4A.4	QTkw.huj.uh-4A.1	TRIDC4AG031200	472544080	472546639	saposin B domain-containing protein
4A	4A.4	QTkw.huj.uh-4A.1	TRIDC4AG031220	472550481	472555552	ATP-dependent DNA helicase PIF1
4A	4A.4	QTkw.huj.uh-4A.1	TRIDC4AG031240	472824193	472825755	unknown function
4A	4A.4	QTkw.huj.uh-4A.1	TRIDC4AG031260	472831299	472832825	unknown function
4A	4A.4	QTkw.huj.uh-4A.1	TRIDC4AG031270	472849754	472852713	unknown function
4A	4A.4	QTkw.huj.uh-4A.1	TRIDC4AG031280	472852016	472853811	Peroxidase superfamily protein
4A	4A.4	QTkw.huj.uh-4A.1	TRIDC4AG031300	472940502	472942049	Peroxidase superfamily protein
4A	4A.4	QTkw.huj.uh-4A.1	TRIDC4AG031330	473404392	473405147	unknown function
4A	4A.4	QTkw.huj.uh-4A.1	TRIDC4AG031340	473405085	473407907	Carbonic anhydrase
4A	4A.4	QTkw.huj.uh-4A.1	TRIDC4AG031370	473537641	473538712	BTB/POZ domain-containing protein
4A	4A.4	QTkw.huj.uh-4A.1	TRIDC4AG031400	474079166	474081092	unknown function
4A	4A.4	QTkw.huj.uh-4A.1	TRIDC4AG031420	474088365	474090403	Factor of DNA methylation 1
4A	4A.4	QTkw.huj.uh-4A.1	TRIDC4AG031500	475589504	475591673	2-oxoglutarate (2OG) and Fe(II)-dependent oxygenase superfamily protein
4A	4A.4	QTkw.huj.uh-4A.1	TRIDC4AG031520	476060812	476067047	Signal recognition particle protein
4A	4A.4	QTkw.huj.uh-4A.1	TRIDC4AG031540	476068481	476072298	Signal recognition particle protein
4A	4A.4	QTkw.huj.uh-4A.1	TRIDC4AG031560	476704114	476704374	unknown function
4A	4A.4	QTkw.huj.uh-4A.1	TRIDC4AG031570	476706004	476710114	Rho GTPase-activating protein 1
4A	4A.4	QTkw.huj.uh-4A.1	TRIDC4AG031590	477422855	477427763	undescribed protein
4A	4A.4	QTkw.huj.uh-4A.1	TRIDC4AG031610	477709241	477712091	G-box binding factor 3
4A	4A.4	QTkw.huj.uh-4A.1	TRIDC4AG031620	477927820	477931766	mRNA-decapping enzyme-like protein
4A	4A.4	QTkw.huj.uh-4A.1	TRIDC4AG031630	477932114	477933133	F-box family protein
4A	4A.4	QTkw.huj.uh-4A.1	TRIDC4AG031650	478486904	478488630	auxin response factor 17
4A	4A.4	QTkw.huj.uh-4A.1	TRIDC4AG031680	478781522	478782232	Lysosomal Pro-X carboxypeptidase
4A	4A.4	QTkw.huj.uh-4A.1	TRIDC4AG031690	479218395	479219391	ovate family protein 13
4A	4A.4	QTkw.huj.uh-4A.1	TRIDC4AG031700	479277600	479278713	ovate family protein 6
4A	4A.4	QTkw.huj.uh-4A.1	TRIDC4AG031710	479863264	479869241	HVA22-like protein J
4A	4A.4	QTkw.huj.uh-4A.1	TRIDC4AG031720	479869167	479869631	unknown function
4A	4A.4	QTkw.huj.uh-4A.1	TRIDC4AG031730	480049424	480051631	Double Clp-N motif-containing P-loop nucleoside triphosphate hydrolases superfamily protein
4A	4A.4	QTkw.huj.uh-4A.1	TRIDC4AG031760	480285250	480285972	Basic blue protein
4A	4A.4	QTkw.huj.uh-4A.1	TRIDC4AG031770	480708707	480711699	UDP-glucose 6-dehydrogenase family protein
4A	4A.4	QTkw.huj.uh-4A.1	TRIDC4AG031780	481184590	481189049	Cyclin family protein
4A	4A.4	QTkw.huj.uh-4A.1	TRIDC4AG031790	481190177	481193483	Pentatricopeptide repeat-containing protein
4A	4A.4	QTkw.huj.uh-4A.1	TRIDC4AG031800	481656456	481662969	Cyclin family protein
4A	4A.4	QTkw.huj.uh-4A.1	TRIDC4AG031810	481664276	481665566	Late embryogenesis abundant (LEA) hydroxyproline-rich glycoprotein family
4A	4A.4	QTkw.huj.uh-4A.1	TRIDC4AG031820	481674442	481677547	Harpin-induced protein 1 containing protein, expressed
4A	4A.4	QTkw.huj.uh-4A.1	TRIDC4AG031840	481716919	481718497	unknown function
4A	4A.4	QTkw.huj.uh-4A.1	TRIDC4AG031880	481907588	481909165	protein kinase family protein
4A	4A.4	QTkw.huj.uh-4A.1	TRIDC4AG031890	482044218	482046210	unknown function
4A	4A.4	QTkw.huj.uh-4A.1	TRIDC4AG031900	482046474	482048935	exocyst subunit exo70 family protein A2
4A	4A.4	QTkw.huj.uh-4A.1	TRIDC4AG031930	482356696	482362535	Two-component response regulator-like PRR95
4A	4A.4	QTkw.huj.uh-4A.1	TRIDC4AG031950	482364607	482368006	Ypt/Rab-GAP domain of gyp1p superfamily protein
4A	4A.4	QTkw.huj.uh-4A.1	TRIDC4AG031970	482894800	482896181	Apoptosis-inducing factor homolog A
4A	4A.4	QTkw.huj.uh-4A.1	TRIDC4AG031980	482903114	482903701	Pentatricopeptide repeat-containing protein
4A	4A.4	QTkw.huj.uh-4A.1	TRIDC4AG032000	482909097	482921140	Digalactosyldiacylglycerol synthase 1, chloroplastic
4A	4A.4	QTkw.huj.uh-4A.1	TRIDC4AG032010	483231902	483232374	RNA-binding protein 40
4A	4A.4	QTkw.huj.uh-4A.1	TRIDC4AG032020	483238725	483244036	transcription factor-related
4A	4A.4	QTkw.huj.uh-4A.1	TRIDC4AG032040	483244904	483247024	BEL1-like homeodomain 1
4A	4A.4	QTkw.huj.uh-4A.1	TRIDC4AG032070	483646767	483655423	Phox-associated domain;Phox-like;Sorting nexin, C-terminal
4A	4A.4	QTkw.huj.uh-4A.1	TRIDC4AG032110	484163195	484166637	GDP-L-galactose phosphorylase 2
4A	4A.4	QTkw.huj.uh-4A.1	TRIDC4AG032120	484408965	484420668	Phosphatidylinositol 4-kinase
4A	4A.4	QTkw.huj.uh-4A.1	TRIDC4AG032130	484586535	484591927	Aminotransferase, putative
4A	4A.4	QTkw.huj.uh-4A.1	TRIDC4AG032160	485299784	485300858	Peroxidase superfamily protein
4A	4A.4	QTkw.huj.uh-4A.1	TRIDC4AG032190	485545277	485547693	receptor kinase 2
4A	4A.4	QTkw.huj.uh-4A.1	TRIDC4AG032220	485572812	485576803	alcohol dehydrogenase 1
4A	4A.4	QTkw.huj.uh-4A.1	TRIDC4AG032230	485769543	485771826	alcohol dehydrogenase 1
4A	4A.4	QTkw.huj.uh-4A.1	TRIDC4AG032250	485895536	485897864	alcohol dehydrogenase 1
4A	4A.4	QTkw.huj.uh-4A.1	TRIDC4AG032270	486412310	486414641	Pentatricopeptide repeat-containing protein
4A	4A.4	QTkw.huj.uh-4A.1	TRIDC4AG032280	486415581	486419046	Carboxypeptidase Y
4A	4A.4	QTkw.huj.uh-4A.1	TRIDC4AG032290	486799294	486802803	Protein transport protein Sec24-like
4A	4A.4	QTkw.huj.uh-4A.1	TRIDC4AG032300	486849451	486851903	UB-like protease 1D
4A	4A.4	QTkw.huj.uh-4A.1	TRIDC4AG032310	487549812	487550079	Disease resistance-responsive (dirigent-like protein) family protein
4A	4A.4	QTkw.huj.uh-4A.1	TRIDC4AG032330	487932048	487939211	Pyruvate kinase family protein
4A	4A.4	QTkw.huj.uh-4A.1	TRIDC4AG032340	487937991	487940717	Chaperone protein DnaJ
4A	4A.4	QTkw.huj.uh-4A.1	TRIDC4AG032350	487942252	487948255	Epstein-Barr virus EBNA-1-like protein
4A	4A.4	QTkw.huj.uh-4A.1	TRIDC4AG032380	487975469	487976387	tapetum determinant 1
4A	4A.4	QTkw.huj.uh-4A.1	TRIDC4AG032400	488387084	488387910	tapetum determinant 1
4A	4A.4	QTkw.huj.uh-4A.1	TRIDC4AG032410	488482299	488488575	Protein kinase superfamily protein
4A	4A.4	QTkw.huj.uh-4A.1	TRIDC4AG032450	488568535	488572059	Multiple organellar RNA editing factor 8, chloroplastic/mitochondrial
4A	4A.4	QTkw.huj.uh-4A.1	TRIDC4AG032460	488976516	488985526	Methylthioribose-1-phosphate isomerase
4A	4A.4	QTkw.huj.uh-4A.1	TRIDC4AG032480	489005959	489018067	mRNA capping enzyme family protein
4A	4A.4	QTkw.huj.uh-4A.1	TRIDC4AG032500	489678350	489683133	Basic-leucine zipper (bZIP) transcription factor family protein
4A	4A.4	QTkw.huj.uh-4A.1	TRIDC4AG032510	489684059	489686399	DNA-directed RNA polymerase subunit L
4A	4A.4	QTkw.huj.uh-4A.1	TRIDC4AG032540	489945766	489957592	ATP-dependent protease La (LON) domain protein
4A	4A.4	QTkw.huj.uh-4A.1	TRIDC4AG032550	489997391	489997758	unknown function
4A	4A.4	QTkw.huj.uh-4A.1	TRIDC4AG032560	490874118	490880717	ATPase family gene 2 protein
4A	4A.4	QTkw.huj.uh-4A.1	TRIDC4AG032570	490886803	490889724	60S ribosomal protein L10-1
4A	4A.4	QTkw.huj.uh-4A.1	TRIDC4AG032580	490900850	490901406	Auxin-responsive protein
4A	4A.4	QTkw.huj.uh-4A.1	TRIDC4AG032590	490903038	490905796	Auxin-responsive protein IAA27
4A	4A.4	QTkw.huj.uh-4A.1	TRIDC4AG032600	490951622	490953497	Auxin-responsive protein IAA27
4A	4A.4	QTkw.huj.uh-4A.1	TRIDC4AG032620	491327928	491330522	Protein kinase family protein
4A	4A.4	QTkw.huj.uh-4A.1	TRIDC4AG032640	491359701	491361626	serpin 3
4A	4A.4	QTkw.huj.uh-4A.1	TRIDC4AG032660	491767545	491774622	FBD-associated F-box protein
4A	4A.4	QTkw.huj.uh-4A.1	TRIDC4AG032670	491777010	491778657	Factor of DNA methylation 1
4A	4A.4	QTkw.huj.uh-4A.1	TRIDC4AG032680	491865084	491867003	FRIGIDA-like protein
4A	4A.4	QTkw.huj.uh-4A.1	TRIDC4AG032690	491882439	491885772	60S acidic ribosomal protein P0-3
4A	4A.4	QTkw.huj.uh-4A.1	TRIDC4AG032700	492067200	492069641	Protein FAR1-RELATED SEQUENCE 5
4A	4A.4	QTkw.huj.uh-4A.1	TRIDC4AG032740	492600256	492602211	receptor-like protein kinase 1
4A	4A.4	QTkw.huj.uh-4A.1	TRIDC4AG032750	492617716	492626367	shortage in chiasmata 1
4A	4A.4	QTkw.huj.uh-4A.1	TRIDC4AG032760	492887812	492892453	receptor-like protein kinase 2
4A	4A.4	QTkw.huj.uh-4A.1	TRIDC4AG032770	492897199	492897392	Nuclear inhibitor of protein phosphatase 1
4A	4A.4	QTkw.huj.uh-4A.1	TRIDC4AG032780	493259026	493263472	calcium-dependent protein kinase 2
4A	4A.4	QTkw.huj.uh-4A.1	TRIDC4AG032800	493269478	493270890	Integrator complex subunit 3 homolog
4A	4A.4	QTkw.huj.uh-4A.1	TRIDC4AG032810	493272368	493275686	fructose-bisphosphate aldolase 2
4A	4A.4	QTkw.huj.uh-4A.1	TRIDC4AG032840	493861337	493863041	unknown function
4A	4A.4	QTkw.huj.uh-4A.1	TRIDC4AG032850	493867585	493868686	unknown function
4A	4A.4	QTkw.huj.uh-4A.1	TRIDC4AG032870	494022283	494027331	CBS domain-containing protein CBSCBSPB3
4A	4A.4	QTkw.huj.uh-4A.1	TRIDC4AG032880	494047985	494054537	Filament-like plant protein
4A	4A.4	QTkw.huj.uh-4A.1	TRIDC4AG032890	494055892	494058135	Glutamyl-tRNA(Gln) amidotransferase subunit A
4A	4A.4	QTkw.huj.uh-4A.1	TRIDC4AG032940	494265571	494267721	V-type proton ATPase 16 kDa proteolipid subunit
4A	4A.4	QTkw.huj.uh-4A.1	TRIDC4AG032950	494268557	494269306	undescribed protein
4A	4A.4	QTkw.huj.uh-4A.1	TRIDC4AG032960	494269280	494274579	Long-chain-fatty-acid--CoA ligase 4
4A	4A.4	QTkw.huj.uh-4A.1	TRIDC4AG032970	494371692	494373597	glyoxal oxidase-related protein
4A	4A.4	QTkw.huj.uh-4A.1	TRIDC4AG032980	494571233	494572555	unknown function
4A	4A.4	QTkw.huj.uh-4A.1	TRIDC4AG032990	494576942	494578446	Plant protein of unknown function (DUF247)
4A	4A.4	QTkw.huj.uh-4A.1	TRIDC4AG033000	494599866	494601062	C2H2-like zinc finger protein
4A	4A.4	QTkw.huj.uh-4A.1	TRIDC4AG033010	494850950	494852500	Auxin transporter-like protein 3
4A	4A.4	QTkw.huj.uh-4A.1	TRIDC4AG033020	494854216	494862248	Sec1 family domain-containing protein MIP3
4A	4A.4	QTkw.huj.uh-4A.1	TRIDC4AG033070	495074633	495075902	receptor kinase 2
4A	4A.4	QTkw.huj.uh-4A.1	TRIDC4AG033080	495077361	495079647	Alba DNA/RNA-binding protein
4A	4A.4	QTkw.huj.uh-4A.1	TRIDC4AG033090	495083965	495086563	60S ribosomal protein L3
4A	4A.4	QTkw.huj.uh-4A.1	TRIDC4AG033100	495089848	495092455	Syntaxin-61
4A	4A.4	QTkw.huj.uh-4A.1	TRIDC4AG033120	495190993	495191420	Egg cell-secreted protein 1.2
4A	4A.4	QTkw.huj.uh-4A.1	TRIDC4AG033130	495434724	495435716	undescribed protein
4A	4A.4	QTkw.huj.uh-4A.1	TRIDC4AG033140	495608332	495609943	exocyst subunit exo70 family protein C2
4A	4A.4	QTkw.huj.uh-4A.1	TRIDC4AG033150	495960339	495962798	unknown function
4A	4A.4	QTkw.huj.uh-4A.1	TRIDC4AG033160	495962732	495966957	Putative endonuclease or glycosyl hydrolase
4A	4A.4	QTkw.huj.uh-4A.1	TRIDC4AG033170	495968209	495973505	Putative serine esterase family protein
4A	4A.4	QTkw.huj.uh-4A.1	TRIDC4AG033180	495975707	495976545	Protein of unknown function (DUF793)
4A	4A.4	QTkw.huj.uh-4A.1	TRIDC4AG033190	496023892	496027818	Tubby-like F-box protein 13
4A	4A.4	QTkw.huj.uh-4A.1	TRIDC4AG033210	496347760	496348850	pentatricopeptide (PPR) repeat-containing protein
4A	4A.4	QTkw.huj.uh-4A.1	TRIDC4AG033230	496357997	496362292	sequence-specific DNA binding transcription factors
4A	4A.4	QTkw.huj.uh-4A.1	TRIDC4AG033240	496362993	496367758	unknown function
4A	4A.4	QTkw.huj.uh-4A.1	TRIDC4AG033260	496947748	496952351	Cytochrome b-c1 complex subunit 6
4A	4A.4	QTkw.huj.uh-4A.1	TRIDC4AG033270	497273761	497280456	Autophagy-related protein 13
4A	4A.4	QTkw.huj.uh-4A.1	TRIDC4AG033290	497297235	497297921	Vacuolar iron transporter homolog 4
4A	4A.4	QTkw.huj.uh-4A.1	TRIDC4AG033330	497385959	497387551	RNI-like superfamily protein
4A	4A.4	QTkw.huj.uh-4A.1	TRIDC4AG033340	497659974	497661975	GRAS family transcription factor
4A	4A.4	QTkw.huj.uh-4A.1	TRIDC4AG033380	497683214	497684069	Basic-leucine zipper (bZIP) transcription factor family protein
4A	4A.4	QTkw.huj.uh-4A.1	TRIDC4AG033410	498280434	498282081	Heavy metal-associated domain containing protein, expressed
4A	4A.4	QTkw.huj.uh-4A.1	TRIDC4AG033430	498312364	498313313	Arabidopsis protein of unknown function (DUF241)
4A	4A.4	QTkw.huj.uh-4A.1	TRIDC4AG033450	498316644	498317446	Arabidopsis protein of unknown function (DUF241)
4A	4A.4	QTkw.huj.uh-4A.1	TRIDC4AG033470	498323125	498324109	Arabidopsis protein of unknown function (DUF241)
4A	4A.4	QTkw.huj.uh-4A.1	TRIDC4AG033480	498325629	498330784	Arabidopsis protein of unknown function (DUF241)
4A	4A.4	QTkw.huj.uh-4A.1	TRIDC4AG033490	498776266	498776739	ORMDL family protein
4A	4A.4	QTkw.huj.uh-4A.1	TRIDC4AG033500	498889684	498890323	myb domain protein 52
4A	4A.4	QTkw.huj.uh-4A.1	TRIDC4AG033620	499364151	499365510	Flavonoid 3',5'-hydroxylase
4A	4A.4	QTkw.huj.uh-4A.1	TRIDC4AG033630	499602650	499603744	Heavy metal transport/detoxification superfamily protein
4A	4A.4	QTkw.huj.uh-4A.1	TRIDC4AG033640	499859995	499861417	unknown function
4A	4A.4	QTkw.huj.uh-4A.1	TRIDC4AG033650	499860890	499865512	Protein kinase superfamily protein
4A	4A.4	QTkw.huj.uh-4A.1	TRIDC4AG033670	500228836	500237152	Transcriptional corepressor SEUSS
4A	4A.4	QTkw.huj.uh-4A.1	TRIDC4AG033690	500721734	500731353	Transcriptional corepressor SEUSS
4A	4A.4	QTkw.huj.uh-4A.1	TRIDC4AG033710	501599097	501599870	Coiled-coil domain-containing protein 18, putative isoform 2
4A	4A.4	QTkw.huj.uh-4A.1	TRIDC4AG033720	501631650	501631985	FAD-binding Berberine family protein
4A	4A.4	QTkw.huj.uh-4A.1	TRIDC4AG033740	501918474	501920610	F-box family-6
4A	4A.4	QTkw.huj.uh-4A.1	TRIDC4AG033750	501923250	501930650	40S ribosomal protein S20
4A	4A.4	QTkw.huj.uh-4A.1	TRIDC4AG033780	501930818	501933860	40S ribosomal protein S20
4A	4A.4	QTkw.huj.uh-4A.1	TRIDC4AG033790	502205010	502205565	Acyl-CoA N-acyltransferases (NAT) superfamily protein
4A	4A.4	QTkw.huj.uh-4A.1	TRIDC4AG033800	502298090	502299100	Acyl-CoA N-acyltransferases (NAT) superfamily protein
4A	4A.4	QTkw.huj.uh-4A.1	TRIDC4AG033810	502737482	502738228	Helicase-like protein
4A	4A.4	QTkw.huj.uh-4A.1	TRIDC4AG033820	502742073	502743749	undescribed protein
4A	4A.4	QTkw.huj.uh-4A.1	TRIDC4AG033830	502745013	502746036	undescribed protein
4A	4A.4	QTkw.huj.uh-4A.1	TRIDC4AG033850	503087988	503089011	undescribed protein
4A	4A.4	QTkw.huj.uh-4A.1	TRIDC4AG033880	503094316	503095296	ATP-dependent DNA helicase pif1
4A	4A.4	QTkw.huj.uh-4A.1	TRIDC4AG033900	503346406	503348890	undescribed protein
4A	4A.4	QTkw.huj.uh-4A.1	TRIDC4AG033930	503842953	503845488	Processive diacylglycerol beta-glucosyltransferase
4A	4A.4	QTkw.huj.uh-4A.1	TRIDC4AG033940	503858305	503859921	Pentatricopeptide repeat-containing protein
4A	4A.4	QTkw.huj.uh-4A.1	TRIDC4AG033960	503894402	503895308	UDP-D-apiose/UDP-D-xylose synthase 2
4A	4A.4	QTkw.huj.uh-4A.1	TRIDC4AG033980	503931174	503931441	NAC domain-containing protein 48
4A	4A.4	QTkw.huj.uh-4A.1	TRIDC4AG033990	503992756	503993344	FAD/NAD(P)-binding oxidoreductase family protein
4A	4A.4	QTkw.huj.uh-4A.1	TRIDC4AG034000	503996118	503998402	Nucleoside diphosphate kinase family protein
4A	4A.4	QTkw.huj.uh-4A.1	TRIDC4AG034020	504503676	504505680	Interferon-induced GTP-binding protein Mx
4A	4A.4	QTkw.huj.uh-4A.1	TRIDC4AG034030	504692169	504705221	uridine kinase-like 3
4A	4A.4	QTkw.huj.uh-4A.1	TRIDC4AG034060	505003138	505004861	ENTH/VHS/GAT family protein
4A	4A.4	QTkw.huj.uh-4A.1	TRIDC4AG034070	505014678	505018219	Protein disulfide-isomerase
4A	4A.4	QTkw.huj.uh-4A.1	TRIDC4AG034080	505200244	505200517	unknown function
4A	4A.4	QTkw.huj.uh-4A.1	TRIDC4AG034090	505201760	505207371	Protein of unknown function (DUF616)
4A	4A.4	QTkw.huj.uh-4A.1	TRIDC4AG034100	505232336	505235409	DNAJ heat shock N-terminal domain-containing protein
4A	4A.4	QTkw.huj.uh-4A.1	TRIDC4AG034120	505706378	505711056	B3 domain-containing protein
4A	4A.4	QTkw.huj.uh-4A.1	TRIDC4AG034140	505908316	505913656	Magnesium transporter NIPA2
4A	4A.4	QTkw.huj.uh-4A.1	TRIDC4AG034150	505930581	505933606	ARM repeat superfamily protein
4A	4A.4	QTkw.huj.uh-4A.1	TRIDC4AG034160	505934583	505949920	unknown function
4A	4A.4	QTkw.huj.uh-4A.1	TRIDC4AG034170	505935998	505937378	Leucine-rich repeat receptor-like protein kinase family protein
4A	4A.4	QTkw.huj.uh-4A.1	TRIDC4AG034160	505947340	505949922	unknown function
4A	4A.4	QTkw.huj.uh-4A.1	TRIDC4AG034200	506371553	506373803	amino acid permease 3
4A	4A.4	QTkw.huj.uh-4A.1	TRIDC4AG034210	506562660	506566676	Rubredoxin-like superfamily protein
4A	4A.4	QTkw.huj.uh-4A.1	TRIDC4AG034220	506641683	506644781	50S ribosomal protein L19
4A	4A.4	QTkw.huj.uh-4A.1	TRIDC4AG034230	506908047	506908959	unknown function
4A	4A.4	QTkw.huj.uh-4A.1	TRIDC4AG034240	506919374	506920672	unknown function
4A	4A.4	QTkw.huj.uh-4A.1	TRIDC4AG034250	506978578	506989303	Cytochrome P450 superfamily protein
4A	4A.4	QTkw.huj.uh-4A.1	TRIDC4AG034280	506996615	506999902	TSA: Wollemia nobilis Ref_Wollemi_Transcript_14733_2075 transcribed RNA sequence
4A	4A.4	QTkw.huj.uh-4A.1	TRIDC4AG034290	507124308	507135322	Protein translocase subunit SecA
4A	4A.4	QTkw.huj.uh-4A.1	TRIDC4AG034300	507442312	507446001	receptor kinase 2
4A	4A.4	QTkw.huj.uh-4A.1	TRIDC4AG034310	507896295	507908144	DNA topoisomerase 2-binding protein 1-A
4A	4A.4	QTkw.huj.uh-4A.1	TRIDC4AG034330	507915510	507916463	sphingoid base hydroxylase 1
4A	4A.4	QTkw.huj.uh-4A.1	TRIDC4AG034350	508022990	508026375	NAD kinase 2
4A	4A.4	QTkw.huj.uh-4A.1	TRIDC4AG034360	508034082	508034667	1-aminocyclopropane-1-carboxylate oxidase
4A	4A.4	QTkw.huj.uh-4A.1	TRIDC4AG034370	508430060	508430503	WD repeat-containing protein 44
4A	4A.4	QTkw.huj.uh-4A.1	TRIDC4AG034400	509311205	509311996	GATA transcription factor 2
4A	4A.4	QTkw.huj.uh-4A.1	TRIDC4AG034410	509544418	509545997	unknown function
4A	4A.4	QTkw.huj.uh-4A.1	TRIDC4AG034440	509912904	509913480	RING/U-box superfamily protein
4A	4A.4	QTkw.huj.uh-4A.1	TRIDC4AG034460	510616369	510618540	Polygalacturonase-1 non-catalytic subunit beta
4A	4A.4	QTkw.huj.uh-4A.1	TRIDC4AG034480	510743466	510750869	undescribed protein
4A	4A.4	QTkw.huj.uh-4A.1	TRIDC4AG034510	510854543	510855289	undescribed protein
4A	4A.4	QTkw.huj.uh-4A.1	TRIDC4AG034530	511595942	511598055	Proteasome subunit beta type-4
4A	4A.4	QTkw.huj.uh-4A.1	TRIDC4AG034540	511598077	511605709	protein kinase family protein
4A	4A.4	QTkw.huj.uh-4A.1	TRIDC4AG034550	512107268	512108015	undescribed protein
4A	4A.4	QTkw.huj.uh-4A.1	TRIDC4AG034560	512156425	512170295	DNA polymerase
4A	4A.4	QTkw.huj.uh-4A.1	TRIDC4AG034570	512603679	512604914	Inactive poly [ADP-ribose] polymerase RCD1
4A	4A.4	QTkw.huj.uh-4A.1	TRIDC4AG034580	512752983	512755759	S-adenosyl-L-methionine-dependent methyltransferases superfamily protein
4A	4A.4	QTkw.huj.uh-4A.1	TRIDC4AG034600	512888258	512892357	Aldehyde dehydrogenase family 3 member H1
4A	4A.4	QTkw.huj.uh-4A.1	TRIDC4AG034610	513124911	513126422	NAC domain containing protein 102
4A	4A.4	QTkw.huj.uh-4A.1	TRIDC4AG034650	513172822	513173692	Aspartic proteinase Asp1
4A	4A.4	QTkw.huj.uh-4A.1	TRIDC4AG034660	513197433	513200436	Eukaryotic aspartyl protease family protein
4A	4A.4	QTkw.huj.uh-4A.1	TRIDC4AG034670	513380381	513382081	Heavy metal transport/detoxification superfamily protein
4A	4A.4	QTkw.huj.uh-4A.1	TRIDC4AG034680	513396251	513412320	Armadillo/beta-catenin-like repeat ; C2 calcium/lipid-binding domain (CaLB) protein
4A	4A.4	QTkw.huj.uh-4A.1	TRIDC4AG034690	513421800	513423936	BTB/POZ domain-containing protein
4A	4A.4	QTkw.huj.uh-4A.1	TRIDC4AG034700	513668404	513668905	SWI/SNF complex protein
4A	4A.4	QTkw.huj.uh-4A.1	TRIDC4AG034730	513697678	513706404	SWI/SNF complex subunit SWI3C
4A	4A.4	QTkw.huj.uh-4A.1	TRIDC4AG034740	513898156	513902113	F-box/WD-40 repeat-containing protein
4A	4A.4	QTkw.huj.uh-4A.1	TRIDC4AG034750	513992378	513993142	ATP-dependent DNA helicase PIF1
4A	4A.4	QTkw.huj.uh-4A.1	TRIDC4AG034760	514058562	514060714	Myosin heavy chain-related protein
4A	4A.4	QTkw.huj.uh-4A.1	TRIDC4AG034770	514509392	514509640	undescribed protein
4A	4A.4	QTkw.huj.uh-4A.1	TRIDC4AG034780	514736260	514737517	RNA-binding (RRM/RBD/RNP motifs) family protein
4A	4A.4	QTkw.huj.uh-4A.1	TRIDC4AG034790	514738081	514738822	RNA-binding protein 24
4A	4A.4	QTkw.huj.uh-4A.1	TRIDC4AG034800	514792008	514794743	sterol C4-methyl oxidase 1-2
4A	4A.4	QTkw.huj.uh-4A.1	TRIDC4AG034860	515258843	515260953	Short-chain dehydrogenase/reductase 2b
4A	4A.4	QTkw.huj.uh-4A.1	TRIDC4AG034890	515301577	515303665	NIFU-like protein 2
4A	4A.4	QTkw.huj.uh-4A.1	TRIDC4AG034900	515359804	515364767	MLO-like protein 4
4A	4A.4	QTkw.huj.uh-4A.1	TRIDC4AG034910	515715245	515715676	Helicase-like protein
4A	4A.4	QTkw.huj.uh-4A.1	TRIDC4AG034930	515731026	515731400	ATP-dependent DNA helicase PIF1
4A	4A.4	QTkw.huj.uh-4A.1	TRIDC4AG034940	515733654	515735103	unknown function
4A	4A.4	QTkw.huj.uh-4A.1	TRIDC4AG034960	515772314	515774858	Dipeptidyl peptidase family member 6
4A	4A.4	QTkw.huj.uh-4A.1	TRIDC4AG034970	515948405	515951762	zinc induced facilitator-like 1
4A	4A.4	QTkw.huj.uh-4A.1	TRIDC4AG034980	515952853	515963067	zinc induced facilitator-like 2
4A	4A.4	QTkw.huj.uh-4A.1	TRIDC4AG034990	516106014	516112717	Transmembrane 9 superfamily member 1
4A	4A.4	QTkw.huj.uh-4A.1	TRIDC4AG035020	516981670	516983335	myb domain protein 4
4A	4A.4	QTkw.huj.uh-4A.1	TRIDC4AG035040	517473588	517477462	ATP-dependent RNA helicase RhlB
4A	4A.4	QTkw.huj.uh-4A.1	TRIDC4AG035070	517949511	517955502	protein tyrosine phosphatase 1
4A	4A.4	QTkw.huj.uh-4A.1	TRIDC4AG035100	518290294	518291138	Disease resistance-responsive (dirigent-like protein) family protein
4A	4A.4	QTkw.huj.uh-4A.1	TRIDC4AG035150	518531279	518532563	Disease resistance-responsive (dirigent-like protein) family protein
4A	4A.4	QTkw.huj.uh-4A.1	TRIDC4AG035160	518545344	518546433	Disease resistance-responsive (dirigent-like protein) family protein
4A	4A.4	QTkw.huj.uh-4A.1	TRIDC4AG035210	518556988	518557696	Late embryogenesis abundant (LEA) hydroxyproline-rich glycoprotein family
4A	4A.4	QTkw.huj.uh-4A.1	TRIDC4AG035230	519125590	519129120	ABC transporter G family member 25
4A	4A.4	QTkw.huj.uh-4A.1	TRIDC4AG035250	519158413	519159111	Late embryogenesis abundant (LEA) hydroxyproline-rich glycoprotein family
4A	4A.4	QTkw.huj.uh-4A.1	TRIDC4AG035280	519284560	519287487	cyclic nucleotide-gated channel 18
4A	4A.4	QTkw.huj.uh-4A.1	TRIDC4AG035300	519473090	519473863	O-fucosyltransferase family protein
4A	4A.4	QTkw.huj.uh-4A.1	TRIDC4AG035330	519974921	519977952	ATP-dependent RNA helicase DOB1
4A	4A.4	QTkw.huj.uh-4A.1	TRIDC4AG035340	520058334	520063511	Cleavage stimulation factor subunit 2
4A	4A.4	QTkw.huj.uh-4A.1	TRIDC4AG035350	520388231	520389279	WD repeat-containing protein 20
4A	4A.4	QTkw.huj.uh-4A.1	TRIDC4AG035400	520539226	520540064	Ribosome biogenesis protein BOP1 homolog
4A	4A.4	QTkw.huj.uh-4A.1	TRIDC4AG035430	521127783	521129626	Ribosomal protein-like
4A	4A.4	QTkw.huj.uh-4A.1	TRIDC4AG035440	522172287	522179308	ARM repeat superfamily protein
4A	4A.4	QTkw.huj.uh-4A.1	TRIDC4AG035450	522179938	522181352	Pentatricopeptide repeat-containing protein
4A	4A.4	QTkw.huj.uh-4A.1	TRIDC4AG035460	522182575	522183898	VERDANDI
4A	4A.4	QTkw.huj.uh-4A.1	TRIDC4AG035470	522184182	522184788	AP2/B3-like transcriptional factor family protein
4A	4A.4	QTkw.huj.uh-4A.1	TRIDC4AG035490	522186570	522187382	serpin 3
4A	4A.4	QTkw.huj.uh-4A.1	TRIDC4AG035510	522671482	522672094	TCP family transcription factor
4A	4A.4	QTkw.huj.uh-4A.1	TRIDC4AG035520	522672183	522672958	Transcription factor PCF3
4A	4A.4	QTkw.huj.uh-4A.1	TRIDC4AG035530	522723825	522729827	E3 ubiquitin-protein ligase CHFR
4A	4A.4	QTkw.huj.uh-4A.1	TRIDC4AG035540	523368431	523373229	alkaline/neutral invertase
4A	4A.4	QTkw.huj.uh-4A.1	TRIDC4AG035550	523436758	523437421	Beta-1,3-N-Acetylglucosaminyltransferase family protein
4A	4A.4	QTkw.huj.uh-4A.1	TRIDC4AG035560	523478366	523480637	receptor kinase 2
4A	4A.4	QTkw.huj.uh-4A.1	TRIDC4AG035570	523624998	523627828	Disease resistance protein
4A	4A.4	QTkw.huj.uh-4A.1	TRIDC4AG035580	523627880	523632674	Disease resistance protein RPM1
4A	4A.4	QTkw.huj.uh-4A.1	TRIDC4AG035590	523634155	523639846	Protein kinase superfamily protein
4A	4A.4	QTkw.huj.uh-4A.1	TRIDC4AG035610	523813500	523818151	Disease resistance protein
4A	4A.4	QTkw.huj.uh-4A.1	TRIDC4AG035620	523823399	523826057	receptor kinase 1
4A	4A.4	QTkw.huj.uh-4A.1	TRIDC4AG035650	523915305	523916641	receptor kinase 2
4A	4A.4	QTkw.huj.uh-4A.1	TRIDC4AG035660	523929250	523932009	receptor kinase 2
4A	4A.4	QTkw.huj.uh-4A.1	TRIDC4AG035670	524005880	524011241	Disease resistance protein (CC-NBS-LRR class) family
4A	4A.4	QTkw.huj.uh-4A.1	TRIDC4AG035680	524323204	524328096	Disease resistance protein (CC-NBS-LRR class) family
4A	4A.4	QTkw.huj.uh-4A.1	TRIDC4AG035710	524684788	524685778	Rpr4901.2
4A	4A.4	QTkw.huj.uh-4A.1	TRIDC4AG035740	524770530	524772540	Phototropic-responsive NPH3 family protein
4A	4A.4	QTkw.huj.uh-4A.1	TRIDC4AG035760	524830994	524833643	Disease resistance protein RPM1
4A	4A.4	QTkw.huj.uh-4A.1	TRIDC4AG035790	524993813	524994410	Leucine-rich receptor-like protein kinase family protein
4A	4A.4	QTkw.huj.uh-4A.1	TRIDC4AG035800	525430544	525431054	Leucine-rich receptor-like protein kinase family protein
4A	4A.4	QTkw.huj.uh-4A.1	TRIDC4AG035810	525462887	525463935	alpha/beta-Hydrolases superfamily protein
4A	4A.4	QTkw.huj.uh-4A.1	TRIDC4AG035820	525601980	525605999	Sucrose-phosphate synthase family protein
4A	4A.4	QTkw.huj.uh-4A.1	TRIDC4AG035830	525608476	525609052	Sucrose-phosphate synthase 1
4A	4A.4	QTkw.huj.uh-4A.1	TRIDC4AG035840	525613254	525618250	Glycerophosphodiester phosphodiesterase GDPD4
4A	4A.4	QTkw.huj.uh-4A.1	TRIDC4AG035850	525842362	525843502	Protein NRT1/ PTR FAMILY 4.3
4A	4A.4	QTkw.huj.uh-4A.1	TRIDC4AG035860	526056568	526059748	PHD finger protein
4A	4A.4	QTkw.huj.uh-4A.1	TRIDC4AG035890	526418379	526419408	alpha/beta-Hydrolases superfamily protein
4A	4A.4	QTkw.huj.uh-4A.1	TRIDC4AG035910	526617851	526632710	CCR4-NOT transcription complex subunit 11
4A	4A.4	QTkw.huj.uh-4A.1	TRIDC4AG035920	526736772	526737854	unknown function
4A	4A.4	QTkw.huj.uh-4A.1	TRIDC4AG035930	526744168	526746515	Chaperone protein ClpB
4A	4A.4	QTkw.huj.uh-4A.1	TRIDC4AG035940	526791762	526798918	serine carboxypeptidase-like 19
4A	4A.4	QTkw.huj.uh-4A.1	TRIDC4AG035960	527097531	527098248	Protein phosphatase 2C family protein
4A	4A.4	QTkw.huj.uh-4A.1	TRIDC4AG035970	527117796	527124517	Non-lysosomal glucosylceramidase
4A	4A.4	QTkw.huj.uh-4A.1	TRIDC4AG035980	527342499	527352886	replication factor C subunit 3
4A	4A.4	QTkw.huj.uh-4A.1	TRIDC4AG035990	527352802	527354101	Protein of unknown function (DUF707)
4A	4A.4	QTkw.huj.uh-4A.1	TRIDC4AG036000	527377509	527377881	17.6 kDa class II heat shock protein
4A	4A.4	QTkw.huj.uh-4A.1	TRIDC4AG036040	527584512	527585440	Zinc-finger homeodomain protein 4
4A	4A.4	QTkw.huj.uh-4A.1	TRIDC4AG036060	527804786	527807001	Chlorophyll a-b binding protein, chloroplastic
4A	4A.4	QTkw.huj.uh-4A.1	TRIDC4AG036070	527988679	527989653	Protein of unknown function (DUF579)
4A	4A.4	QTkw.huj.uh-4A.1	TRIDC4AG036080	527990508	527995413	Protein kinase superfamily protein
4A	4A.4	QTkw.huj.uh-4A.1	TRIDC4AG036090	528027317	528027573	Rieske (2Fe-2S) domain-containing protein
4A	4A.4	QTkw.huj.uh-4A.1	TRIDC4AG036100	528393758	528394330	Ethylene-responsive transcription factor 2
4A	4A.4	QTkw.huj.uh-4A.1	TRIDC4AG036110	528419547	528429916	DNA-(apurinic or apyrimidinic site) lyase
4A	4A.4	QTkw.huj.uh-4A.1	TRIDC4AG036120	528430445	528439310	ABC transporter C family member 10
4A	4A.4	QTkw.huj.uh-4A.1	TRIDC4AG036130	528805028	528806228	ENTH/ANTH/VHS superfamily protein
4A	4A.4	QTkw.huj.uh-4A.1	TRIDC4AG036140	528809922	528818982	PHD finger protein ALFIN-LIKE 8
4A	4A.4	QTkw.huj.uh-4A.1	TRIDC4AG036150	529360664	529363367	Polyketide cyclase/dehydrase and lipid transport superfamily protein
4A	4A.4	QTkw.huj.uh-4A.1	TRIDC4AG036190	529383370	529386072	Heparan-alpha-glucosaminide N-acetyltransferase
4A	4A.4	QTkw.huj.uh-4A.1	TRIDC4AG036200	529726917	529727984	Kelch-like protein 18
4A	4A.4	QTkw.huj.uh-4A.1	TRIDC4AG036220	529823705	529824452	Kelch-like protein 23
4A	4A.4	QTkw.huj.uh-4A.1	TRIDC4AG036230	530018441	530025406	Serine protease Do-like HtrA
4A	4A.4	QTkw.huj.uh-4A.1	TRIDC4AG036260	530229037	530229324	RNA-binding protein
4A	4A.4	QTkw.huj.uh-4A.1	TRIDC4AG036270	530528503	530530545	unknown function
4A	4A.4	QTkw.huj.uh-4A.1	TRIDC4AG036280	530531856	530535211	Hemolysin A
4A	4A.4	QTkw.huj.uh-4A.1	TRIDC4AG036290	530593433	530594917	Argos-like protein
4A	4A.4	QTkw.huj.uh-4A.1	TRIDC4AG036310	530604783	530609091	Ankyrin repeat protein SKIP35
4A	4A.4	QTkw.huj.uh-4A.1	TRIDC4AG036320	530892300	530894502	unknown function
4A	4A.4	QTkw.huj.uh-4A.1	TRIDC4AG036330	531278995	531279856	Pectin lyase-like superfamily protein
4A	4A.4	QTkw.huj.uh-4A.1	TRIDC4AG036340	531530331	531533473	receptor-like protein kinase 2
4A	4A.4	QTkw.huj.uh-4A.1	TRIDC4AG036350	531550833	531555229	Zinc-binding dehydrogenase family protein
4A	4A.4	QTkw.huj.uh-4A.1	TRIDC4AG036360	531558195	531562386	Acetolactate synthase small subunit
4A	4A.4	QTkw.huj.uh-4A.1	TRIDC4AG036370	531683514	531687269	Protein transport protein sec23
4A	4A.4	QTkw.huj.uh-4A.1	TRIDC4AG036380	531693499	531695256	Pentatricopeptide repeat-containing protein
4A	4A.4	QTkw.huj.uh-4A.1	TRIDC4AG036390	531695577	531698508	Protein FAM136A
4A	4A.4	QTkw.huj.uh-4A.1	TRIDC4AG036420	531906428	531907678	Calcineurin-like metallo-phosphoesterase superfamily protein
4A	4A.4	QTkw.huj.uh-4A.1	TRIDC4AG036440	532047414	532050989	F-box/LRR-repeat protein 12
4A	4A.4	QTkw.huj.uh-4A.1	TRIDC4AG036450	532051254	532055797	Plant regulator RWP-RK family protein
4A	4A.4	QTkw.huj.uh-4A.1	TRIDC4AG036460	532283326	532286670	unknown function
4A	4A.4	QTkw.huj.uh-4A.1	TRIDC4AG036480	532338921	532339422	undescribed protein
4A	4A.4	QTkw.huj.uh-4A.1	TRIDC4AG036500	532704364	532709861	ER membrane protein complex subunit 10
4A	4A.4	QTkw.huj.uh-4A.1	TRIDC4AG036510	532712666	532716276	COBRA-like protein 2
4A	4A.4	QTkw.huj.uh-4A.1	TRIDC4AG036520	532879592	532880356	Homeobox-leucine zipper protein ANTHOCYANINLESS 2
4A	4A.4	QTkw.huj.uh-4A.1	TRIDC4AG036540	533236557	533237234	Eukaryotic aspartyl protease family protein
4A	4A.4	QTkw.huj.uh-4A.1	TRIDC4AG036550	533237562	533238140	Aspartic proteinase nepenthesin-1
4A	4A.4	QTkw.huj.uh-4A.1	TRIDC4AG036570	533581703	533583151	ATP-binding cassette transporter, subfamily G, member 13, group WBC protein PpABCG13
4A	4A.4	QTkw.huj.uh-4A.1	TRIDC4AG036580	533584490	533585505	BSD domain-containing protein
4A	4A.4	QTkw.huj.uh-4A.1	TRIDC4AG036590	533604209	533604696	Protein of unknown function, DUF617
4A	4A.4	QTkw.huj.uh-4A.1	TRIDC4AG036600	533608231	533612563	Protein ApaG
4A	4A.4	QTkw.huj.uh-4A.1	TRIDC4AG036610	533673286	533673558	undescribed protein
4A	4A.4	QTkw.huj.uh-4A.1	TRIDC4AG036620	533673929	533676200	unknown function
4A	4A.4	QTkw.huj.uh-4A.1	TRIDC4AG036660	533923199	533930747	Dehydrogenase/reductase SDR family member 7
4A	4A.4	QTkw.huj.uh-4A.1	TRIDC4AG036670	533931111	533937026	RNA-binding ASCH domain protein
4A	4A.4	QTkw.huj.uh-4A.1	TRIDC4AG036690	533983924	533988197	Amino acid permease family protein
4A	4A.4	QTkw.huj.uh-4A.1	TRIDC4AG036700	534034762	534039080	Diphthamide biosynthesis protein 2
4A	4A.4	QTkw.huj.uh-4A.1	TRIDC4AG036710	534149295	534151261	NAD(P)H dehydrogenase subunit 48
4A	4A.4	QTkw.huj.uh-4A.1	TRIDC4AG036730	534247077	534247936	GUN4 protein
4A	4A.4	QTkw.huj.uh-4A.1	TRIDC4AG036740	534247122	534252089	unknown function
4A	4A.4	QTkw.huj.uh-4A.1	TRIDC4AG036730	534248023	534249040	GUN4 protein
4A	4A.4	QTkw.huj.uh-4A.1	TRIDC4AG036740	534248045	534253311	unknown function
4A	4A.4	QTkw.huj.uh-4A.1	TRIDC4AG036730	534248048	534251768	GUN4 protein
4A	4A.4	QTkw.huj.uh-4A.1	TRIDC4AG036740	534248048	534253470	unknown function
4A	4A.4	QTkw.huj.uh-4A.1	TRIDC4AG036730	534248080	534248744	GUN4 protein
4A	4A.4	QTkw.huj.uh-4A.1	TRIDC4AG036740	534248081	534253140	unknown function
4A	4A.4	QTkw.huj.uh-4A.1	TRIDC4AG036730	534248105	534248930	GUN4 protein
4A	4A.4	QTkw.huj.uh-4A.1	TRIDC4AG036740	534248119	534253909	unknown function
4A	4A.4	QTkw.huj.uh-4A.1	TRIDC4AG036750	534289120	534293225	Eukaryotic translation initiation factor 3 subunit B
4A	4A.4	QTkw.huj.uh-4A.1	TRIDC4AG036760	534294951	534302626	endonuclease III 2
4A	4A.4	QTkw.huj.uh-4A.1	TRIDC4AG036770	534298837	534303325	ATP-dependent Clp protease ATP-binding subunit ClpC
4A	4A.4	QTkw.huj.uh-4A.1	TRIDC4AG036780	534315776	534322784	Phospholipase A1-II 6
4A	4A.4	QTkw.huj.uh-4A.1	TRIDC4AG036830	534524543	534527978	Pre-mRNA-processing factor 40 homolog A
4A	4A.4	QTkw.huj.uh-4A.1	TRIDC4AG036850	534528631	534530375	40S ribosomal protein S27-2
4A	4A.4	QTkw.huj.uh-4A.1	TRIDC4AG036860	534534002	534544500	Exocyst complex component 1
4A	4A.4	QTkw.huj.uh-4A.1	TRIDC4AG036870	534712732	534718024	ATP-dependent (S)-NAD(P)H-hydrate dehydratase
4A	4A.4	QTkw.huj.uh-4A.1	TRIDC4AG036880	534736245	534737242	Protein of unknown function (DUF1685)
4A	4A.4	QTkw.huj.uh-4A.1	TRIDC4AG036890	534817664	534819763	B3 domain-containing protein
4A	4A.4	QTkw.huj.uh-4A.1	TRIDC4AG036900	534826534	534829787	B3 domain-containing protein
4A	4A.4	QTkw.huj.uh-4A.1	TRIDC4AG036930	535525104	535526598	2-oxoglutarate (2OG) and Fe(II)-dependent oxygenase superfamily protein
4A	4A.4	QTkw.huj.uh-4A.1	TRIDC4AG036940	535533879	535534373	glutamine dumper 3
4A	4A.4	QTkw.huj.uh-4A.1	TRIDC4AG036950	535540598	535541561	Mitochondrial transcription termination factor family protein
4A	4A.4	QTkw.huj.uh-4A.1	TRIDC4AG036960	535558899	535563312	N-acetyl-gamma-glutamyl-phosphate reductase
4A	4A.4	QTkw.huj.uh-4A.1	TRIDC4AG036980	535566731	535569741	basic helix-loop-helix (bHLH) DNA-binding superfamily protein
4A	4A.4	QTkw.huj.uh-4A.1	TRIDC4AG036990	535854526	535854730	Cyclin-D5-1
4A	4A.4	QTkw.huj.uh-4A.1	TRIDC4AG037010	536030801	536035903	Condensin-2 complex subunit G2
4A	4A.4	QTkw.huj.uh-4A.1	TRIDC4AG037020	536036082	536040702	calcium-transporting ATPase, putative
4A	4A.4	QTkw.huj.uh-4A.1	TRIDC4AG037030	536041148	536042666	DNA polymerase IV 2
4A	4A.4	QTkw.huj.uh-4A.1	TRIDC4AG037040	536329104	536332294	50S ribosomal protein L25
4A	4A.4	QTkw.huj.uh-4A.1	TRIDC4AG037060	536365294	536365941	LOB domain-containing protein 10
4A	4A.4	QTkw.huj.uh-4A.1	TRIDC4AG037070	536374174	536376583	organellar single-stranded DNA binding protein 3
4A	4A.4	QTkw.huj.uh-4A.1	TRIDC4AG037080	536376073	536378001	Aldo-keto reductase
4A	4A.4	QTkw.huj.uh-4A.1	TRIDC4AG037100	536491974	536496036	Aldo-keto reductase
4A	4A.4	QTkw.huj.uh-4A.1	TRIDC4AG037120	536516891	536519240	Protein kinase superfamily protein
4A	4A.4	QTkw.huj.uh-4A.1	TRIDC4AG037130	536518044	536522427	Serpin-ZX
4A	4A.4	QTkw.huj.uh-4A.1	TRIDC4AG037140	536608218	536609668	DNA-directed RNA polymerase subunit beta'
4A	4A.4	QTkw.huj.uh-4A.1	TRIDC4AG037150	536699298	536699699	Peroxidase superfamily protein
4A	4A.4	QTkw.huj.uh-4A.1	TRIDC4AG037160	536699840	536700756	Peroxidase superfamily protein
4A	4A.4	QTkw.huj.uh-4A.1	TRIDC4AG037130	536707597	536708817	Serpin-ZX
4A	4A.4	QTkw.huj.uh-4A.1	TRIDC4AG037230	537183678	537190230	Phototropic-responsive NPH3 family protein
4A	4A.4	QTkw.huj.uh-4A.1	TRIDC4AG037240	537257342	537257607	LOB domain-containing protein 37
4A	4A.4	QTkw.huj.uh-4A.1	TRIDC4AG037280	537415856	537420357	Fumarylacetoacetate hydrolase domain-containing protein 1
4A	4A.4	QTkw.huj.uh-4A.1	TRIDC4AG037330	537508657	537509052	undescribed protein
4A	4A.4	QTkw.huj.uh-4A.1	TRIDC4AG037340	537543614	537545619	Cyclin A3;1
4A	4A.4	QTkw.huj.uh-4A.1	TRIDC4AG037350	537898323	537903409	unknown function
4A	4A.4	QTkw.huj.uh-4A.1	TRIDC4AG037360	537917053	537919363	Ubiquitin thioesterase otubain-like
4A	4A.4	QTkw.huj.uh-4A.1	TRIDC4AG037380	538040296	538040931	methionine S-methyltransferase
4A	4A.4	QTkw.huj.uh-4A.1	TRIDC4AG037390	538044406	538045719	methionine S-methyltransferase
4A	4A.4	QTkw.huj.uh-4A.1	TRIDC4AG037420	538407165	538424820	methionine S-methyltransferase
4A	4A.4	QTkw.huj.uh-4A.1	TRIDC4AG037430	538518509	538519203	Non-structural maintenance of chromosomes element 4 homolog B
4A	4A.4	QTkw.huj.uh-4A.1	TRIDC4AG037480	538639599	538642141	Divalent metal cation transporter MntH
4A	4A.4	QTkw.huj.uh-4A.1	TRIDC4AG037490	538727765	538728994	Gibberellin-regulated family protein
4A	4A.4	QTkw.huj.uh-4A.1	TRIDC4AG037510	538850521	538858885	methionine S-methyltransferase
4A	4A.4	QTkw.huj.uh-4A.1	TRIDC4AG037520	539087173	539089290	Protein of unknown function (DUF620)
4A	4A.4	QTkw.huj.uh-4A.1	TRIDC4AG037530	539151070	539153423	RING-H2 finger protein ATL51
4A	4A.4	QTkw.huj.uh-4A.1	TRIDC4AG037540	539190445	539191406	Subtilisin-like protease
4A	4A.4	QTkw.huj.uh-4A.1	TRIDC4AG037550	539366103	539372577	unknown function
4A	4A.4	QTkw.huj.uh-4A.1	TRIDC4AG037570	539373934	539374770	Plant protein of unknown function (DUF863)
4A	4A.4	QTkw.huj.uh-4A.1	TRIDC4AG037590	539497090	539510867	Ferredoxin-thioredoxin reductase, catalytic chain
4A	4A.4	QTkw.huj.uh-4A.1	TRIDC4AG037630	539693037	539694732	unknown function
4A	4A.4	QTkw.huj.uh-4A.1	TRIDC4AG037640	539994083	539994476	UDP-glucose 6-dehydrogenase family protein
4A	4A.4	QTkw.huj.uh-4A.1	TRIDC4AG037660	540120432	540121814	Presenilin-2
4A	4A.4	QTkw.huj.uh-4A.1	TRIDC4AG037670	540132069	540140030	Pentatricopeptide repeat-containing protein
4A	4A.4	QTkw.huj.uh-4A.1	TRIDC4AG037680	540206345	540208705	mitochondrial import receptor subunit TOM5 homolog
4A	4A.4	QTkw.huj.uh-4A.1	TRIDC4AG037700	540406100	540406514	Remorin family protein
4A	4A.4	QTkw.huj.uh-4A.1	TRIDC4AG037710	540830474	540832125	Adenine/guanine permease AZG2
4A	4A.4	QTkw.huj.uh-4A.1	TRIDC4AG037730	540880700	540881698	Cathepsin B-like cysteine proteinase
4A	4A.4	QTkw.huj.uh-4A.1	TRIDC4AG037740	540887417	540954642	4-coumarate:CoA ligase 2
4A	4A.4	QTkw.huj.uh-4A.1	TRIDC4AG037790	541217033	541217713	4-coumarate--CoA ligase-like 7
4A	4A.4	QTkw.huj.uh-4A.1	TRIDC4AG037800	541284367	541287197	4-coumarate:CoA ligase 2
4A	4A.4	QTkw.huj.uh-4A.1	TRIDC4AG037810	541466709	541467356	dolichol phosphate-mannose biosynthesis regulatory protein-related
4A	4A.4	QTkw.huj.uh-4A.1	TRIDC4AG037820	541469865	541478971	Exosome complex component Rrp42
4A	4A.4	QTkw.huj.uh-4A.1	TRIDC4AG037840	541480506	541493835	ATP-dependent RNA helicase, putative
4A	4A.4	QTkw.huj.uh-4A.1	TRIDC4AG037850	541683861	541686992	calnexin 1
4A	4A.4	QTkw.huj.uh-4A.1	TRIDC4AG037860	541691362	541696931	Protein kinase superfamily protein
4A	4A.4	QTkw.huj.uh-4A.1	TRIDC4AG037870	541697215	541699298	WD repeat-containing protein 82
4A	4A.4	QTkw.huj.uh-4A.1	TRIDC4AG037860	541697219	541697896	Protein kinase superfamily protein
4A	4A.4	QTkw.huj.uh-4A.1	TRIDC4AG037870	541697277	541699230	WD repeat-containing protein 82
4A	4A.4	QTkw.huj.uh-4A.1	TRIDC4AG037880	541738123	541740635	unknown function
4A	4A.4	QTkw.huj.uh-4A.1	TRIDC4AG037900	541741090	541742236	undescribed protein
4A	4A.4	QTkw.huj.uh-4A.1	TRIDC4AG037910	542606814	542608259	O-methyltransferase family protein
4A	4A.4	QTkw.huj.uh-4A.1	TRIDC4AG037920	542718308	542719692	Thioredoxin z
4A	4A.4	QTkw.huj.uh-4A.1	TRIDC4AG037930	542722493	542727084	Cycloeucalenol cycloisomerase
4A	4A.4	QTkw.huj.uh-4A.1	TRIDC4AG037940	542743977	542744302	receptor-like kinase
4A	4A.4	QTkw.huj.uh-4A.1	TRIDC4AG037960	542811297	542812418	Haloacid dehalogenase-like hydrolase (HAD) superfamily protein
4A	4A.4	QTkw.huj.uh-4A.1	TRIDC4AG037970	542855018	542856406	Phospholipase A1-II 6
4A	4A.4	QTkw.huj.uh-4A.1	TRIDC4AG037980	543012966	543014350	Phospholipase A1-II 1
4A	4A.4	QTkw.huj.uh-4A.1	TRIDC4AG037990	543419327	543420779	Transmembrane amino acid transporter family protein
4A	4A.4	QTkw.huj.uh-4A.1	TRIDC4AG038000	543426571	543431777	beta-D-xylosidase 4
4A	4A.4	QTkw.huj.uh-4A.1	TRIDC4AG038010	543426791	543430833	Thioredoxin-like protein 4B
4A	4A.4	QTkw.huj.uh-4A.1	TRIDC4AG038000	543431138	543437435	beta-D-xylosidase 4
4A	4A.4	QTkw.huj.uh-4A.1	TRIDC4AG038040	543441730	543450377	Histidine triad (HIT) protein
4A	4A.4	QTkw.huj.uh-4A.1	TRIDC4AG038050	543450723	543458888	UBX domain-containing protein
4A	4A.4	QTkw.huj.uh-4A.1	TRIDC4AG038060	543885088	543887020	Protein FLOWERING LOCUS T
4A	4A.4	QTkw.huj.uh-4A.1	TRIDC4AG038080	544149659	544151723	Zinc finger CCCH domain-containing protein 43
4A	4A.4	QTkw.huj.uh-4A.1	TRIDC4AG038090	544153445	544156288	B3 domain-containing protein
4A	4A.4	QTkw.huj.uh-4A.1	TRIDC4AG038150	544733224	544742422	Eukaryotic aspartyl protease family protein
4A	4A.4	QTkw.huj.uh-4A.1	TRIDC4AG038190	545151266	545153287	NADH-quinone oxidoreductase chain 13
4A	4A.4	QTkw.huj.uh-4A.1	TRIDC4AG038200	545181451	545187038	B3 domain-containing protein
4A	4A.4	QTkw.huj.uh-4A.1	TRIDC4AG038210	545270250	545270477	Deoxyuridine 5'-triphosphate nucleotidohydrolase
4A	4A.4	QTkw.huj.uh-4A.1	TRIDC4AG038240	545458290	545461910	undescribed protein
4A	4A.4	QTkw.huj.uh-4A.1	TRIDC4AG038250	545562957	545563954	G2-like transcription factor
4A	4A.4	QTkw.huj.uh-4A.1	TRIDC4AG038260	545772879	545774514	NAC domain protein,
4A	4A.4	QTkw.huj.uh-4A.1	TRIDC4AG038280	545873056	545874456	Transducin/WD40 repeat-like superfamily protein
4A	4A.4	QTkw.huj.uh-4A.1	TRIDC4AG038300	545909174	545910600	Transducin/WD40 repeat-like superfamily protein
4A	4A.4	QTkw.huj.uh-4A.1	TRIDC4AG038310	545946178	545948324	Sentrin-specific protease
4A	4A.4	QTkw.huj.uh-4A.1	TRIDC4AG038330	545953314	545956411	FAR1-related sequence 5
4A	4A.4	QTkw.huj.uh-4A.1	TRIDC4AG038340	545968774	545981479	Exocyst complex component 1
4A	4A.4	QTkw.huj.uh-4A.1	TRIDC4AG038370	546395765	546399345	RING/U-box superfamily protein
4A	4A.4	QTkw.huj.uh-4A.1	TRIDC4AG038380	546401501	546401948	metacaspase 1
4A	4A.4	QTkw.huj.uh-4A.1	TRIDC4AG038390	546449489	546453208	DNA-directed RNA polymerase III subunit RPC4
4A	4A.4	QTkw.huj.uh-4A.1	TRIDC4AG038400	546481152	546486585	Dihydrolipoyllysine-residue succinyltransferase component of 2-oxoglutarate dehydrogenase complex
4A	4A.4	QTkw.huj.uh-4A.1	TRIDC4AG038440	547616878	547622821	U3 small nucleolar RNA-associated protein 7
4A	4A.4	QTkw.huj.uh-4A.1	TRIDC4AG038450	547691317	547692046	ubiquitin conjugating enzyme 8
4A	4A.4	QTkw.huj.uh-4A.1	TRIDC4AG038460	547833804	547839204	E3 ubiquitin-protein ligase arih1
4A	4A.4	QTkw.huj.uh-4A.1	TRIDC4AG038470	547839309	547839780	IBR domain containing protein
4A	4A.4	QTkw.huj.uh-4A.1	TRIDC4AG038480	547839851	547840609	RING/U-box superfamily protein
4A	4A.4	QTkw.huj.uh-4A.1	TRIDC4AG038490	547846908	547848411	UDP-Glycosyltransferase superfamily protein
4A	4A.4	QTkw.huj.uh-4A.1	TRIDC4AG038500	547908823	547911488	Mitochondrial import receptor subunit TOM6 homolog
4A	4A.4	QTkw.huj.uh-4A.1	TRIDC4AG038510	547912794	547914836	inositol polyphosphate 5-phosphatase 11
4A	4A.4	QTkw.huj.uh-4A.1	TRIDC4AG038520	547915294	547918266	unknown function
4A	4A.4	QTkw.huj.uh-4A.1	TRIDC4AG038540	548455858	548457097	Auxin-repressed 12.5 kDa protein
4A	4A.4	QTkw.huj.uh-4A.1	TRIDC4AG038560	548523236	548528951	DA1
4A	4A.4	QTkw.huj.uh-4A.1	TRIDC4AG038570	548529867	548531826	MATE efflux family protein
4A	4A.4	QTkw.huj.uh-4A.1	TRIDC4AG038580	548568018	548584687	unknown function
4A	4A.4	QTkw.huj.uh-4A.1	TRIDC4AG038630	548725047	548729061	calcineurin B-like 3
4A	4A.4	QTkw.huj.uh-4A.1	TRIDC4AG038640	549272884	549273408	Cytosolic Fe-S cluster assembly factor NUBP1 homolog
4A	4A.4	QTkw.huj.uh-4A.1	TRIDC4AG038650	549286720	549295113	RNA-binding KH domain-containing protein
4A	4A.4	QTkw.huj.uh-4A.1	TRIDC4AG038660	549408982	549417611	P-loop containing nucleoside triphosphate hydrolases superfamily protein
4A	4A.4	QTkw.huj.uh-4A.1	TRIDC4AG038680	549564968	549567918	WRKY family transcription factor
4A	4A.4	QTkw.huj.uh-4A.1	TRIDC4AG038700	549784947	549786825	serine hydroxymethyltransferase 2
4A	4A.4	QTkw.huj.uh-4A.1	TRIDC4AG038710	549790974	549794393	Serine/threonine-protein kinase SMG1
4A	4A.4	QTkw.huj.uh-4A.1	TRIDC4AG038750	549854500	549857549	unknown function
4A	4A.4	QTkw.huj.uh-4A.1	TRIDC4AG038760	549857927	549871356	Vacuolar protein sorting-associated protein 51 homolog
4A	4A.4	QTkw.huj.uh-4A.1	TRIDC4AG038770	550054445	550054859	40S ribosomal protein S24-2
4A	4A.4	QTkw.huj.uh-4A.1	TRIDC4AG038780	550265829	550269286	Inositol 3-kinase
4A	4A.4	QTkw.huj.uh-4A.1	TRIDC4AG038790	550273503	550276856	Pentatricopeptide repeat-containing protein
4A	4A.4	QTkw.huj.uh-4A.1	TRIDC4AG038800	550666102	550666831	ubiquitin conjugating enzyme 8
4A	4A.4	QTkw.huj.uh-4A.1	TRIDC4AG038820	550704258	550709876	poly(A) polymerase 1
4A	4A.4	QTkw.huj.uh-4A.1	TRIDC4AG038830	550867067	550870680	phosphoprotein phosphatase inhibitors
4A	4A.4	QTkw.huj.uh-4A.1	TRIDC4AG038850	551187705	551191830	cyclin H;1
4A	4A.4	QTkw.huj.uh-4A.1	TRIDC4AG038860	551192144	551195064	Magnesium-dependent phosphatase 1
4A	4A.4	QTkw.huj.uh-4A.1	TRIDC4AG038870	551196163	551205218	E3 ubiquitin-protein ligase HOS1
4A	4A.4	QTkw.huj.uh-4A.1	TRIDC4AG038880	551382816	551387038	Inosine-5'-monophosphate dehydrogenase
4A	4A.4	QTkw.huj.uh-4A.1	TRIDC4AG038890	551509684	551510190	unknown function
4A	4A.4	QTkw.huj.uh-4A.1	TRIDC4AG038900	551611494	551611839	GRAM domain-containing protein / ABA-responsive protein-related
4A	4A.4	QTkw.huj.uh-4A.1	TRIDC4AG038910	551611949	551613687	ATP synthase delta chain, chloroplastic
4A	4A.4	QTkw.huj.uh-4A.1	TRIDC4AG038900	551612113	551613027	GRAM domain-containing protein / ABA-responsive protein-related
4A	4A.4	QTkw.huj.uh-4A.1	TRIDC4AG038910	551613452	551614267	ATP synthase delta chain, chloroplastic
4A	4A.4	QTkw.huj.uh-4A.1	TRIDC4AG038920	551617798	551618931	Syntaxin-124
4A	4A.4	QTkw.huj.uh-4A.1	TRIDC4AG038930	551630596	551631400	Syntaxin-related protein KNOLLE
4A	4A.4	QTkw.huj.uh-4A.1	TRIDC4AG038940	551631522	551635537	Plasma membrane ATPase 4
4A	4A.4	QTkw.huj.uh-4A.1	TRIDC4AG038950	551638529	551639377	Cysteine proteinase inhibitor 8
4A	4A.4	QTkw.huj.uh-4A.1	TRIDC4AG038970	551817971	551822259	unknown function
4A	4A.4	QTkw.huj.uh-4A.1	TRIDC4AG038990	552012051	552015502	Endoglucanase 10
4A	4A.4	QTkw.huj.uh-4A.1	TRIDC4AG039000	552014809	552016717	Pentatricopeptide repeat-containing protein
4A	4A.4	QTkw.huj.uh-4A.1	TRIDC4AG039020	552029930	552031010	glycerol-3-phosphate acyltransferase 6
4A	4A.4	QTkw.huj.uh-4A.1	TRIDC4AG039040	552134727	552138048	zinc induced facilitator-like 1
4A	4A.4	QTkw.huj.uh-4A.1	TRIDC4AG039080	552483784	552485444	Plant protein of unknown function (DUF247)
4A	4A.4	QTkw.huj.uh-4A.1	TRIDC4AG039090	552492256	552494322	Beta-fructofuranosidase, insoluble isoenzyme 3
4A	4A.4	QTkw.huj.uh-4A.1	TRIDC4AG039100	552899552	552902845	Alba DNA/RNA-binding protein
4A	4A.4	QTkw.huj.uh-4A.1	TRIDC4AG039110	552950374	552951980	Eukaryotic translation initiation factor 3 subunit G
4A	4A.4	QTkw.huj.uh-4A.1	TRIDC4AG039120	553396740	553398226	Pentatricopeptide repeat-containing protein
4A	4A.4	QTkw.huj.uh-4A.1	TRIDC4AG039130	553399794	553402507	CHY-type/CTCHY-type/RING-type Zinc finger protein
4A	4A.4	QTkw.huj.uh-4A.1	TRIDC4AG039140	553537459	553538719	Transducin family protein / WD-40 repeat family protein
4A	4A.4	QTkw.huj.uh-4A.1	TRIDC4AG039150	553949255	553953707	undescribed protein
4A	4A.4	QTkw.huj.uh-4A.1	TRIDC4AG039160	554108323	554111565	GATA transcription factor 19
4A	4A.4	QTkw.huj.uh-4A.1	TRIDC4AG039180	554114658	554118518	Mitochondrial substrate carrier family protein
4A	4A.4	QTkw.huj.uh-4A.1	TRIDC4AG039220	554163444	554163742	unknown function
4A	4A.4	QTkw.huj.uh-4A.1	TRIDC4AG039230	554193554	554194048	50S ribosomal protein L7/L12
4A	4A.4	QTkw.huj.uh-4A.1	TRIDC4AG039240	554304770	554305126	Non-lysosomal glucosylceramidase
4A	4A.4	QTkw.huj.uh-4A.1	TRIDC4AG039250	554307291	554307812	undescribed protein
4A	4A.4	QTkw.huj.uh-4A.1	TRIDC4AG039260	554311129	554326582	undescribed protein
4A	4A.4	QTkw.huj.uh-4A.1	TRIDC4AG039270	554589667	554590201	unknown function
4A	4A.4	QTkw.huj.uh-4A.1	TRIDC4AG039280	554590293	554593208	GRF1-interacting factor 3
4A	4A.4	QTkw.huj.uh-4A.1	TRIDC4AG039310	555514536	555518792	Endoplasmic reticulum oxidoreductin-1
4A	4A.4	QTkw.huj.uh-4A.1	TRIDC4AG039320	555522541	555523348	undescribed protein
4A	4A.4	QTkw.huj.uh-4A.1	TRIDC4AG039340	555645506	555650687	Pollen Ole e 1 allergen and extensin family protein
4A	4A.4	QTkw.huj.uh-4A.1	TRIDC4AG039370	555694060	555694999	CAP (Cysteine-rich secretory proteins, Antigen 5, and Pathogenesis-related 1 protein) superfamily protein
4A	4A.4	QTkw.huj.uh-4A.1	TRIDC4AG039380	555709520	555711667	lectin receptor kinase a4.3
4A	4A.4	QTkw.huj.uh-4A.1	TRIDC4AG039390	555800474	555801169	Protein of unknown function, DUF617
4A	4A.4	QTkw.huj.uh-4A.1	TRIDC4AG039400	555829804	555832006	Ribosome production factor 2 homolog
4A	4A.4	QTkw.huj.uh-4A.1	TRIDC4AG039430	556284305	556286281	4-hydroxy-3-methylbut-2-enyl diphosphate reductase
4A	4A.4	QTkw.huj.uh-4A.1	TRIDC4AG039440	556488069	556489345	pectinesterase 11
4A	4A.4	QTkw.huj.uh-4A.1	TRIDC4AG039470	556550819	556552839	undescribed protein
4A	4A.4	QTkw.huj.uh-4A.1	TRIDC4AG039490	556622332	556623710	pectinesterase family protein
4A	4A.4	QTkw.huj.uh-4A.1	TRIDC4AG039540	556863532	556865146	sugar transporter 9
4A	4A.4	QTkw.huj.uh-4A.1	TRIDC4AG039550	557348037	557348692	BEL1-like homeodomain 2
4A	4A.4	QTkw.huj.uh-4A.1	TRIDC4AG039590	557363205	557363829	unknown function
4A	4A.4	QTkw.huj.uh-4A.1	TRIDC4AG039600	557897799	557901549	Protein kinase family protein
4A	4A.4	QTkw.huj.uh-4A.1	TRIDC4AG039620	557958875	557960058	Protein phosphatase 2C family protein
4A	4A.4	QTkw.huj.uh-4A.1	TRIDC4AG039630	558141411	558143183	Peptide-N4-(N-acetyl-beta-glucosaminyl)asparagine amidase A protein
4A	4A.4	QTkw.huj.uh-4A.1	TRIDC4AG039640	558144992	558146151	Nucleotide-diphospho-sugar transferase family protein
4A	4A.4	QTkw.huj.uh-4A.1	TRIDC4AG039650	558170011	558230065	Cathepsin B-like cysteine proteinase
4A	4A.4	QTkw.huj.uh-4A.1	TRIDC4AG039660	558171642	558171911	Cysteine proteinases superfamily protein
4A	4A.4	QTkw.huj.uh-4A.1	TRIDC4AG039650	558226554	558227130	Cathepsin B-like cysteine proteinase
4A	4A.4	QTkw.huj.uh-4A.1	TRIDC4AG039670	558479621	558491793	Leishmanolysin-like peptidase
4A	4A.4	QTkw.huj.uh-4A.1	TRIDC4AG039680	558622527	558622932	INVOLVED IN: photosynthesis; LOCATED IN: photosystem I, chloroplast, thylakoid membrane; EXPRESSED IN: 20 plant structures; EXPRESSED DURING: 13 growth stages;
4A	4A.4	QTkw.huj.uh-4A.1	TRIDC4AG039700	558875293	558900631	Calcium-transporting ATPase 1
4A	4A.4	QTkw.huj.uh-4A.1	TRIDC4AG039720	558908541	558918685	serine carboxypeptidase-like 17
4A	4A.4	QTkw.huj.uh-4A.1	TRIDC4AG039730	558924015	558926739	serine carboxypeptidase-like 7
4A	4A.4	QTkw.huj.uh-4A.1	TRIDC4AG039740	559044776	559047023	serine carboxypeptidase-like 4
4A	4A.4	QTkw.huj.uh-4A.1	TRIDC4AG039750	559050355	559051127	Lecithin-cholesterol acyltransferase-like 1
4A	4A.4	QTkw.huj.uh-4A.1	TRIDC4AG039800	559547688	559549242	Phosphatidylcholine-sterol acyltransferase
4A	4A.4	QTkw.huj.uh-4A.1	TRIDC4AG039810	559550742	559556425	Ribosomal RNA small subunit methyltransferase F
4A	4A.4	QTkw.huj.uh-4A.1	TRIDC4AG039830	559745500	559749823	BSD domain-containing protein
4A	4A.4	QTkw.huj.uh-4A.1	TRIDC4AG039840	559750249	559750559	ACT domain-containing protein
4A	4A.4	QTkw.huj.uh-4A.1	TRIDC4AG039850	559808195	559809015	Monothiol glutaredoxin-S5
4A	4A.4	QTkw.huj.uh-4A.1	TRIDC4AG039870	560015688	560016451	undescribed protein
4A	4A.4	QTkw.huj.uh-4A.1	TRIDC4AG039880	560021347	560022503	Prostamide/prostaglandin F synthase
4A	4A.4	QTkw.huj.uh-4A.1	TRIDC4AG039910	560227114	560227660	unknown function
4A	4A.4	QTkw.huj.uh-4A.1	TRIDC4AG039920	560400020	560401869	Growth-regulating factor 6
4A	4A.4	QTkw.huj.uh-4A.1	TRIDC4AG039960	560547462	560548398	BES1/BZR1 homolog 2
4A	4A.4	QTkw.huj.uh-4A.1	TRIDC4AG039970	560701723	560702222	unknown function
4A	4A.4	QTkw.huj.uh-4A.1	TRIDC4AG039980	560706842	560709804	Ribosomal RNA small subunit methyltransferase E
4A	4A.4	QTkw.huj.uh-4A.1	TRIDC4AG039990	560706979	560710855	Protein kinase superfamily protein
4A	4A.4	QTkw.huj.uh-4A.1	TRIDC4AG039980	560707006	560709783	Ribosomal RNA small subunit methyltransferase E
4A	4A.4	QTkw.huj.uh-4A.1	TRIDC4AG039990	560710012	560711566	Protein kinase superfamily protein
4A	4A.4	QTkw.huj.uh-4A.1	TRIDC4AG040000	560714988	560718742	unknown function
4A	4A.4	QTkw.huj.uh-4A.1	TRIDC4AG040010	560723670	560725728	Peptidase M50 family protein
4A	4A.4	QTkw.huj.uh-4A.1	TRIDC4AG040020	560873238	560876858	Transcription factor bHLH74
4A	4A.4	QTkw.huj.uh-4A.1	TRIDC4AG040040	560891670	560899987	ATP-dependent RNA helicase dbp9
4A	4A.4	QTkw.huj.uh-4A.1	TRIDC4AG040050	560900375	560903001	DNA binding
4A	4A.4	QTkw.huj.uh-4A.1	TRIDC4AG040040	560901795	560903048	ATP-dependent RNA helicase dbp9
4A	4A.4	QTkw.huj.uh-4A.1	TRIDC4AG040070	560906660	560908612	Pentatricopeptide repeat-containing protein
4A	4A.4	QTkw.huj.uh-4A.1	TRIDC4AG040090	560910727	560913492	Chaperone DnaJ-domain superfamily protein
4A	4A.4	QTkw.huj.uh-4A.1	TRIDC4AG040100	560919723	560923093	GTP-binding protein, HflX
4A	4A.4	QTkw.huj.uh-4A.1	TRIDC4AG040110	560931512	560932664	unknown function
4A	4A.4	QTkw.huj.uh-4A.1	TRIDC4AG040120	561404180	561405991	1-aminocyclopropane-1-carboxylate synthase 9
4A	4A.4	QTkw.huj.uh-4A.1	TRIDC4AG040140	561721461	561722939	N-terminal protein myristoylation
4A	4A.4	QTkw.huj.uh-4A.1	TRIDC4AG040170	562708367	562708831	Homeobox protein knotted-1-like 6
4A	4A.4	QTkw.huj.uh-4A.1	TRIDC4AG040180	563109506	563111827	E3 ubiquitin-protein ligase FANCL
4A	4A.4	QTkw.huj.uh-4A.1	TRIDC4AG040190	563113122	563117933	alpha/beta-Hydrolases superfamily protein
4A	4A.4	QTkw.huj.uh-4A.1	TRIDC4AG040210	563120335	563121336	EPIDERMAL PATTERNING FACTOR-like protein 2
4A	4A.4	QTkw.huj.uh-4A.1	TRIDC4AG040220	563122475	563126667	GDP-mannose transporter
4A	4A.4	QTkw.huj.uh-4A.1	TRIDC4AG040230	563129194	563135406	AMSH-like ubiquitin thioesterase 3
4A	4A.4	QTkw.huj.uh-4A.1	TRIDC4AG040280	563436905	563441743	Sulfite exporter TauE/SafE family protein
4A	4A.4	QTkw.huj.uh-4A.1	TRIDC4AG040290	563437473	563445814	undescribed protein
4A	4A.4	QTkw.huj.uh-4A.1	TRIDC4AG040280	563437502	563439591	Sulfite exporter TauE/SafE family protein
4A	4A.4	QTkw.huj.uh-4A.1	TRIDC4AG040290	563443016	563445774	undescribed protein
4A	4A.4	QTkw.huj.uh-4A.1	TRIDC4AG040300	563652256	563656478	ERD (early-responsive to dehydration stress) family protein
4A	4A.4	QTkw.huj.uh-4A.1	TRIDC4AG040310	563657491	563660302	Inositol-tetrakisphosphate 1-kinase 3
4A	4A.4	QTkw.huj.uh-4A.1	TRIDC4AG040330	563669696	563672185	tubulin alpha-4 chain
4A	4A.4	QTkw.huj.uh-4A.1	TRIDC4AG040340	564100932	564101871	basic helix-loop-helix (bHLH) DNA-binding superfamily protein
4A	4A.4	QTkw.huj.uh-4A.1	TRIDC4AG040350	564157898	564158516	WD repeat-containing protein 5
4A	4A.4	QTkw.huj.uh-4A.1	TRIDC4AG040360	564165958	564170490	Lariat debranching enzyme
4A	4A.4	QTkw.huj.uh-4A.1	TRIDC4AG040370	564170879	564171652	Lariat debranching enzyme
4A	4A.4	QTkw.huj.uh-4A.1	TRIDC4AG040380	564172454	564183078	FIP1
4A	4A.4	QTkw.huj.uh-4A.1	TRIDC4AG040390	564191940	564194277	50S ribosomal protein L6
4A	4A.4	QTkw.huj.uh-4A.1	TRIDC4AG040400	564201012	564202638	Maf-like protein
4A	4A.4	QTkw.huj.uh-4A.1	TRIDC4AG040410	564205983	564208277	Maf-like protein
4A	4A.4	QTkw.huj.uh-4A.1	TRIDC4AG040430	564360687	564362667	unknown function
4A	4A.4	QTkw.huj.uh-4A.1	TRIDC4AG040450	564503719	564505997	unknown function
4A	4A.4	QTkw.huj.uh-4A.1	TRIDC4AG040500	564611254	564612709	UDP-Glycosyltransferase superfamily protein
4A	4A.4	QTkw.huj.uh-4A.1	TRIDC4AG040510	564715026	564717768	unknown function
4A	4A.4	QTkw.huj.uh-4A.1	TRIDC4AG040530	564935007	564939584	Protein kinase superfamily protein
4A	4A.4	QTkw.huj.uh-4A.1	TRIDC4AG040540	565444767	565451364	HXXXD-type acyl-transferase family protein
4A	4A.4	QTkw.huj.uh-4A.1	TRIDC4AG040550	565454231	565637892	HXXXD-type acyl-transferase family protein
4A	4A.4	QTkw.huj.uh-4A.1	TRIDC4AG040560	565636336	565636841	anthocyanin 5-aromatic acyltransferase 1
4A	4A.4	QTkw.huj.uh-4A.1	TRIDC4AG040550	565636923	565637328	HXXXD-type acyl-transferase family protein
4A	4A.4	QTkw.huj.uh-4A.1	TRIDC4AG040570	565665601	565666644	Sec14p-like phosphatidylinositol transfer family protein
4A	4A.4	QTkw.huj.uh-4A.1	TRIDC4AG040580	565666761	565672049	Sec14p-like phosphatidylinositol transfer family protein
4A	4A.4	QTkw.huj.uh-4A.1	TRIDC4AG040570	565678797	565679042	Sec14p-like phosphatidylinositol transfer family protein
4A	4A.4	QTkw.huj.uh-4A.1	TRIDC4AG040590	565685773	565687109	Sec14p-like phosphatidylinositol transfer family protein
4A	4A.4	QTkw.huj.uh-4A.1	TRIDC4AG040600	565695641	565696798	FAR1-related sequence 5
4A	4A.4	QTkw.huj.uh-4A.1	TRIDC4AG040610	565700021	565709162	Alanine--tRNA ligase
4A	4A.4	QTkw.huj.uh-4A.1	TRIDC4AG040620	565790654	565791028	UDP-Glycosyltransferase superfamily protein
4A	4A.4	QTkw.huj.uh-4A.1	TRIDC4AG040660	565872758	565875212	BTB/POZ domain-containing protein
4A	4A.4	QTkw.huj.uh-4A.1	TRIDC4AG040670	566006341	566010023	pfkB-like carbohydrate kinase family protein
4A	4A.4	QTkw.huj.uh-4A.1	TRIDC4AG040680	566011676	566013470	Pentatricopeptide repeat-containing protein
4A	4A.4	QTkw.huj.uh-4A.1	TRIDC4AG040690	566016911	566019143	Iron-sulfur cluster insertion protein ErpA
4A	4A.4	QTkw.huj.uh-4A.1	TRIDC4AG040700	566020251	566021370	Histone H2B.1
4A	4A.4	QTkw.huj.uh-4A.1	TRIDC4AG040710	566039127	566039812	unknown function
4A	4A.4	QTkw.huj.uh-4A.1	TRIDC4AG040730	566322537	566323509	GRAS family transcription factor
4A	4A.4	QTkw.huj.uh-4A.1	TRIDC4AG040740	566514207	566516757	unknown function
4A	4A.4	QTkw.huj.uh-4A.1	TRIDC4AG040750	566519581	566523921	Adenylyl cyclase-associated protein
4A	4A.4	QTkw.huj.uh-4A.1	TRIDC4AG040770	566524423	566525998	Glucan endo-1,3-beta-D-glucosidase
4A	4A.4	QTkw.huj.uh-4A.1	TRIDC4AG040790	566545088	566552246	DNA helicase INO80
4A	4A.4	QTkw.huj.uh-4A.1	TRIDC4AG040820	566907943	566916294	myb-like transcription factor family protein
4A	4A.4	QTkw.huj.uh-4A.1	TRIDC4AG040840	566916488	566918990	Chlorophyll(ide) b reductase NOL, chloroplastic
4A	4A.4	QTkw.huj.uh-4A.1	TRIDC4AG040850	566919186	566920476	Dehydrogenase/reductase SDR family member 11
4A	4A.4	QTkw.huj.uh-4A.1	TRIDC4AG040870	567116888	567119342	receptor kinase 2
4A	4A.4	QTkw.huj.uh-4A.1	TRIDC4AG040880	567121940	567124184	receptor kinase 3
4A	4A.4	QTkw.huj.uh-4A.1	TRIDC4AG040890	567130543	567135867	SWI/SNF complex subunit SWI3D
4A	4A.4	QTkw.huj.uh-4A.1	TRIDC4AG040930	567492469	567493774	unknown function
4A	4A.4	QTkw.huj.uh-4A.1	TRIDC4AG040940	567675273	567676292	Hyccin
4A	4A.4	QTkw.huj.uh-4A.1	TRIDC4AG040950	567677032	567677690	Histone cluster 1, H2bb
4A	4A.4	QTkw.huj.uh-4A.1	TRIDC4AG040960	567677331	567677943	histone H2A 2
4A	4A.4	QTkw.huj.uh-4A.1	TRIDC4AG040970	567681248	567682729	Protein of unknown function (DUF569)
4A	4A.4	QTkw.huj.uh-4A.1	TRIDC4AG040980	567814071	567814667	Transmembrane and coiled-coil domain-containing protein 1
4A	4A.4	QTkw.huj.uh-4A.1	TRIDC4AG041000	567817954	567818275	Plant protein of unknown function (DUF946)
4A	4A.4	QTkw.huj.uh-4A.1	TRIDC4AG041010	567820790	567834021	Translational activator GCN1
4A	4A.4	QTkw.huj.uh-4A.1	TRIDC4AG041030	568114177	568116006	myb domain protein 54
4A	4A.4	QTkw.huj.uh-4A.1	TRIDC4AG041040	568131868	568137920	glutamate decarboxylase
4A	4A.4	QTkw.huj.uh-4A.1	TRIDC4AG041060	568294733	568298989	Protein NRT1/ PTR FAMILY 8.3
4A	4A.4	QTkw.huj.uh-4A.1	TRIDC4AG041070	568300622	568302036	Protein kinase superfamily protein
4A	4A.4	QTkw.huj.uh-4A.1	TRIDC4AG041080	568314211	568323688	phytochrome A
4A	4A.4	QTkw.huj.uh-4A.1	TRIDC4AG041100	568585612	568586784	undescribed protein
4A	4A.4	QTkw.huj.uh-4A.1	TRIDC4AG041110	568716431	568723536	Protein kinase superfamily protein
4A	4A.4	QTkw.huj.uh-4A.1	TRIDC4AG041130	569043726	569046268	alpha/beta-Hydrolases superfamily protein
4A	4A.4	QTkw.huj.uh-4A.1	TRIDC4AG041150	569087795	569092378	basic helix-loop-helix (bHLH) DNA-binding superfamily protein
4A	4A.4	QTkw.huj.uh-4A.1	TRIDC4AG041160	569100918	569104702	DNA helicase INO80
4A	4A.4	QTkw.huj.uh-4A.1	TRIDC4AG041170	569104721	569105405	alpha/beta-Hydrolases superfamily protein
4A	4A.4	QTkw.huj.uh-4A.1	TRIDC4AG041180	569111140	569111505	Bifunctional inhibitor/lipid-transfer protein/seed storage 2S albumin superfamily protein
4A	4A.4	QTkw.huj.uh-4A.1	TRIDC4AG041210	569347710	569351901	microtubule-associated protein 65-7
4A	4A.4	QTkw.huj.uh-4A.1	TRIDC4AG041220	569436150	569445130	Dihydroxyacetone kinase
4A	4A.4	QTkw.huj.uh-4A.1	TRIDC4AG041230	569850379	569856504	Cytochrome c oxidase assembly protein ctaG
4A	4A.4	QTkw.huj.uh-4A.1	TRIDC4AG041250	569863103	569863810	zinc finger homeodomain 1
4A	4A.4	QTkw.huj.uh-4A.1	TRIDC4AG041260	569878297	569883101	unknown function
4A	4A.4	QTkw.huj.uh-4A.1	TRIDC4AG041270	569888815	569895890	unknown function
4A	4A.4	QTkw.huj.uh-4A.1	TRIDC4AG041280	570000362	570002555	actin-11
4A	4A.4	QTkw.huj.uh-4A.1	TRIDC4AG041290	570201848	570203493	Protein of unknown function (DUF760)
4A	4A.4	QTkw.huj.uh-4A.1	TRIDC4AG041300	570210018	570212568	UDP-glucose 6-dehydrogenase family protein
4A	4A.4	QTkw.huj.uh-4A.1	TRIDC4AG041320	570339627	570341918	Pentatricopeptide repeat-containing protein
4A	4A.4	QTkw.huj.uh-4A.1	TRIDC4AG041330	570345281	570347376	histidine kinase 3
4A	4A.4	QTkw.huj.uh-4A.1	TRIDC4AG041360	570377156	570377605	cytochrome B561-1
4A	4A.4	QTkw.huj.uh-4A.1	TRIDC4AG041370	570383977	570384848	expansin B2
4A	4A.4	QTkw.huj.uh-4A.1	TRIDC4AG041390	570494819	570498699	Protein kinase superfamily protein
4A	4A.4	QTkw.huj.uh-4A.1	TRIDC4AG041400	570633057	570636085	26S proteasome non-ATPase regulatory subunit 8 homolog A
4A	4A.4	QTkw.huj.uh-4A.1	TRIDC4AG041420	570802911	570805889	PHD finger protein
4A	4A.4	QTkw.huj.uh-4A.1	TRIDC4AG041430	570811955	570821973	Vam6/Vps39-like protein
4A	4A.4	QTkw.huj.uh-4A.1	TRIDC4AG041440	570856479	570861652	Transmembrane anterior posterior transformation protein 1
4A	4A.4	QTkw.huj.uh-4A.1	TRIDC4AG041450	571024571	571030065	Ribose-phosphate pyrophosphokinase 4
4A	4A.4	QTkw.huj.uh-4A.1	TRIDC4AG041470	571054203	571057137	GPN-loop GTPase 3
4A	4A.4	QTkw.huj.uh-4A.1	TRIDC4AG041520	571269066	571274680	RNA-binding (RRM/RBD/RNP motifs) family protein
4A	4A.4	QTkw.huj.uh-4A.1	TRIDC4AG041540	571461832	571462848	Protein kinase superfamily protein
4A	4A.4	QTkw.huj.uh-4A.1	TRIDC4AG041550	571507077	571508084	Protein kinase superfamily protein
4A	4A.4	QTkw.huj.uh-4A.1	TRIDC4AG041560	571633935	571634342	undescribed protein
4A	4A.4	QTkw.huj.uh-4A.1	TRIDC4AG041580	571662172	571663185	Protein kinase superfamily protein
4A	4A.4	QTkw.huj.uh-4A.1	TRIDC4AG041590	571672562	571673680	putative protein kinase 1
4A	4A.4	QTkw.huj.uh-4A.1	TRIDC4AG041600	571816402	571821980	NADH-ubiquinone oxidoreductase 75 kDa subunit
4A	4A.4	QTkw.huj.uh-4A.1	TRIDC4AG041610	571822308	571823009	unknown function
4A	4A.4	QTkw.huj.uh-4A.1	TRIDC4AG041620	571823188	571829499	DYNAMIN-like 1C
4A	4A.4	QTkw.huj.uh-4A.1	TRIDC4AG041630	571835692	571842156	Threonine dehydratase biosynthetic
4A	4A.4	QTkw.huj.uh-4A.1	TRIDC4AG041640	571852372	571858017	Pentatricopeptide repeat-containing protein
4A	4A.4	QTkw.huj.uh-4A.1	TRIDC4AG041670	572714913	572717936	glutamine synthetase 1.3
4A	4A.4	QTkw.huj.uh-4A.1	TRIDC4AG041680	572718274	572725306	phosphoglucomutase
4A	4A.4	QTkw.huj.uh-4A.1	TRIDC4AG041700	572725388	572725640	undescribed protein
4A	4A.4	QTkw.huj.uh-4A.1	TRIDC4AG041710	572821857	572827101	unknown function
4A	4A.4	QTkw.huj.uh-4A.1	TRIDC4AG041720	572828986	572830198	ATP-dependent Clp protease ATP-binding subunit ClpC
4A	4A.4	QTkw.huj.uh-4A.1	TRIDC4AG041730	572905348	572908389	receptor-like kinase 1
4A	4A.4	QTkw.huj.uh-4A.1	TRIDC4AG041740	573146170	573148377	DNA (cytosine-5)-methyltransferase DRM2
4A	4A.4	QTkw.huj.uh-4A.1	TRIDC4AG041750	573150940	573154636	ubiquitin-conjugating enzyme 13
4A	4A.4	QTkw.huj.uh-4A.1	TRIDC4AG041760	573157353	573160728	zinc finger (Ran-binding) family protein
4A	4A.4	QTkw.huj.uh-4A.1	TRIDC4AG041770	573161572	573162561	Zinc-finger domain of monoamine-oxidase A repressor R1
4A	4A.4	QTkw.huj.uh-4A.1	TRIDC4AG041780	573570463	573583818	serine/threonine protein kinase 2
4A	4A.4	QTkw.huj.uh-4A.1	TRIDC4AG041790	573585255	573585977	DNA-directed RNA polymerase I subunit RPA12
4A	4A.4	QTkw.huj.uh-4A.1	TRIDC4AG041800	573826458	573827444	AT hook motif family protein, expressed
4A	4A.4	QTkw.huj.uh-4A.1	TRIDC4AG041810	573833528	573838668	Coatomer, alpha subunit
4A	4A.4	QTkw.huj.uh-4A.1	TRIDC4AG041850	574002542	574009432	protein kinase family protein
4A	4A.4	QTkw.huj.uh-4A.1	TRIDC4AG041860	574010436	574010831	undescribed protein
4A	4A.4	QTkw.huj.uh-4A.1	TRIDC4AG041880	574049595	574060824	Phosphatidylinositol 4-kinase
4A	4A.4	QTkw.huj.uh-4A.1	TRIDC4AG041890	574075548	574078047	Zinc finger protein CONSTANS-LIKE 6
4A	4A.4	QTkw.huj.uh-4A.1	TRIDC4AG041900	574238628	574239989	Homeobox protein cut-like 1
4A	4A.4	QTkw.huj.uh-4A.1	TRIDC4AG041910	574250240	574253074	14-3-3-like protein GF14-F
4A	4A.4	QTkw.huj.uh-4A.1	TRIDC4AG041940	574451168	574452840	Accelerated cell death 11
4A	4A.4	QTkw.huj.uh-4A.1	TRIDC4AG041950	574464807	574466543	unknown function
4A	4A.4	QTkw.huj.uh-4A.1	TRIDC4AG041970	574504600	574507625	Homologous-pairing protein 2 homolog
4A	4A.4	QTkw.huj.uh-4A.1	TRIDC4AG041980	574507711	574508382	Regulator of Vps4 activity in the MVB pathway protein
4A	4A.4	QTkw.huj.uh-4A.1	TRIDC4AG041990	574525744	574527996	unknown function
4A	4A.4	QTkw.huj.uh-4A.1	TRIDC4AG042000	574555462	574556641	Basic blue protein
4A	4A.4	QTkw.huj.uh-4A.1	TRIDC4AG042020	574559158	574560031	Basic blue protein
4A	4A.4	QTkw.huj.uh-4A.1	TRIDC4AG042030	574563753	574565607	microsomal glutathione s-transferase, putative
4A	4A.4	QTkw.huj.uh-4A.1	TRIDC4AG042040	574563766	574626511	zinc finger (Ran-binding) family protein
4A	4A.4	QTkw.huj.uh-4A.1	TRIDC4AG042030	574563776	574565712	microsomal glutathione s-transferase, putative
4A	4A.4	QTkw.huj.uh-4A.1	TRIDC4AG042040	574624078	574626472	zinc finger (Ran-binding) family protein
4A	4A.4	QTkw.huj.uh-4A.1	TRIDC4AG042030	574624191	574625377	microsomal glutathione s-transferase, putative
4A	4A.4	QTkw.huj.uh-4A.1	TRIDC4AG042040	574624517	574630565	zinc finger (Ran-binding) family protein
4A	4A.4	QTkw.huj.uh-4A.1	TRIDC4AG042030	574625172	574625623	microsomal glutathione s-transferase, putative
4A	4A.4	QTkw.huj.uh-4A.1	TRIDC4AG042040	574625251	574630501	zinc finger (Ran-binding) family protein
4A	4A.4	QTkw.huj.uh-4A.1	TRIDC4AG042060	574749605	574750850	DNA-binding storekeeper protein-related transcriptional regulator
4A	4A.4	QTkw.huj.uh-4A.1	TRIDC4AG042080	574765064	574768833	Protein of unknown function, DUF593
4A	4A.4	QTkw.huj.uh-4A.1	TRIDC4AG042100	574779442	574782491	ATP-dependent RNA helicase DED1
4A	4A.4	QTkw.huj.uh-4A.1	TRIDC4AG042120	575010990	575012286	FKBP-like peptidyl-prolyl cis-trans isomerase family protein
4A	4A.4	QTkw.huj.uh-4A.1	TRIDC4AG042130	575011874	575016030	Protein of unknown function (DUF1295)
4A	4A.4	QTkw.huj.uh-4A.1	TRIDC4AG042140	575020186	575020634	unknown function
4A	4A.4	QTkw.huj.uh-4A.1	TRIDC4AG042150	575099444	575100905	Phytanoyl-CoA dioxygenase domain-containing protein 1
4A	4A.4	QTkw.huj.uh-4A.1	TRIDC4AG042170	575147556	575148413	Phospholipase A2 family protein
4A	4A.4	QTkw.huj.uh-4A.1	TRIDC4AG042200	575178829	575188559	Glutamyl-tRNA(Gln) amidotransferase subunit A
4A	4A.4	QTkw.huj.uh-4A.1	TRIDC4AG042210	575732678	575734397	SCARECROW-like 21
4A	4A.4	QTkw.huj.uh-4A.1	TRIDC4AG042220	575748559	575751383	EamA domain-containing protein
4A	4A.4	QTkw.huj.uh-4A.1	TRIDC4AG042240	575780069	575794817	Transmembrane Fragile-X-F-associated protein
4A	4A.4	QTkw.huj.uh-4A.1	TRIDC4AG042270	576091753	576092838	Transcription factor TEOSINTE BRANCHED 1
4A	4A.4	QTkw.huj.uh-4A.1	TRIDC4AG042280	576096682	576096979	E3 ubiquitin-protein ligase CHIP
4A	4A.4	QTkw.huj.uh-4A.1	TRIDC4AG042290	576442416	576446095	RuvB-like helicase 1
4A	4A.4	QTkw.huj.uh-4A.1	TRIDC4AG042300	576454495	576455029	unknown function
4A	4A.4	QTkw.huj.uh-4A.1	TRIDC4AG042320	576690582	576694221	phosphatidylinositol-4-phosphate 5-kinase 1
4A	4A.4	QTkw.huj.uh-4A.1	TRIDC4AG042330	576805459	576809178	Oxysterol-binding protein-related protein 1C
4A	4A.4	QTkw.huj.uh-4A.1	TRIDC4AG042350	577003958	577009431	putative protein kinase 1
4A	4A.4	QTkw.huj.uh-4A.1	TRIDC4AG042360	577010389	577016335	Histone-lysine N-methyltransferase ASHR1
4A	4A.4	QTkw.huj.uh-4A.1	TRIDC4AG042370	577040711	577042500	Plastid-lipid associated protein PAP / fibrillin family protein
4A	4A.4	QTkw.huj.uh-4A.1	TRIDC4AG042390	577043843	577045385	30S ribosomal protein S13
4A	4A.4	QTkw.huj.uh-4A.1	TRIDC4AG042400	577046227	577049096	Transmembrane protein 41B
4A	4A.4	QTkw.huj.uh-4A.1	TRIDC4AG042420	577143215	577148471	protein kinase family protein
4A	4A.4	QTkw.huj.uh-4A.1	TRIDC4AG042440	577149592	577153116	Mitogen-activated protein kinase kinase kinase 1
4A	4A.4	QTkw.huj.uh-4A.1	TRIDC4AG042450	577157174	577159119	Zinc finger protein 593 homolog
4A	4A.4	QTkw.huj.uh-4A.1	TRIDC4AG042460	577178018	577181708	beta glucosidase 43
4A	4A.4	QTkw.huj.uh-4A.1	TRIDC4AG042470	577184556	577184931	beta glucosidase 43
4A	4A.4	QTkw.huj.uh-4A.1	TRIDC4AG042480	577189164	577189841	undescribed protein
4A	4A.4	QTkw.huj.uh-4A.1	TRIDC4AG042490	577193527	577196030	Eukaryotic peptide chain release factor subunit 1
4A	4A.4	QTkw.huj.uh-4A.1	TRIDC4AG042500	577199106	577203423	Nucleotide-sugar transporter family protein
4A	4A.4	QTkw.huj.uh-4A.1	TRIDC4AG042510	577245652	577249755	Leucine-rich repeat receptor-like protein kinase family protein
4A	4A.4	QTkw.huj.uh-4A.1	TRIDC4AG042520	577265104	577266842	UDP-Glycosyltransferase superfamily protein
4A	4A.4	QTkw.huj.uh-4A.1	TRIDC4AG042550	577277352	577282526	protein-protein interaction regulator family protein
4A	4A.4	QTkw.huj.uh-4A.1	TRIDC4AG042560	577289814	577290801	Cathepsin B-like cysteine proteinase 5
4A	4A.4	QTkw.huj.uh-4A.1	TRIDC4AG042570	577325717	577326891	Cathepsin B-like cysteine proteinase 5
4A	4A.4	QTkw.huj.uh-4A.1	TRIDC4AG042580	577327583	577334166	Phosphatidylinositol-4-phosphate 5-kinase family protein
4A	4A.4	QTkw.huj.uh-4A.1	TRIDC4AG042600	577466200	577471031	Ethylene receptor
4A	4A.4	QTkw.huj.uh-4A.1	TRIDC4AG042630	577545075	577547484	unknown function
4A	4A.4	QTkw.huj.uh-4A.1	TRIDC4AG042660	577578308	577578874	Elongation of fatty acids protein 3-like
4A	4A.4	QTkw.huj.uh-4A.1	TRIDC4AG042710	577684924	577685819	COX VIIa-like protein
4A	4A.4	QTkw.huj.uh-4A.1	TRIDC4AG042720	577687091	577689779	Pentatricopeptide repeat-containing protein
4A	4A.4	QTkw.huj.uh-4A.1	TRIDC4AG042730	577691553	577693890	unknown function
4A	4A.4	QTkw.huj.uh-4A.1	TRIDC4AG042750	577709098	577710576	Haloacid dehalogenase-like hydrolase (HAD) superfamily protein
4A	4A.4	QTkw.huj.uh-4A.1	TRIDC4AG042760	577714421	577715200	splicing factor Prp18 family protein
4A	4A.4	QTkw.huj.uh-4A.1	TRIDC4AG042770	577719508	577728568	Importin-5
4A	4A.4	QTkw.huj.uh-4A.1	TRIDC4AG042780	577851916	577858541	Divalent metal cation transporter MntH
4A	4A.4	QTkw.huj.uh-4A.1	TRIDC4AG042790	577860508	577864242	peptidoglycan-binding LysM domain-containing protein
4A	4A.4	QTkw.huj.uh-4A.1	TRIDC4AG042810	577868439	577876021	lipoxygenase 1
4A	4A.4	QTkw.huj.uh-4A.1	TRIDC4AG042820	577878637	577883481	lipoxygenase 3
4A	4A.4	QTkw.huj.uh-4A.1	TRIDC4AG042830	577912059	577914445	Nascent polypeptide-associated complex subunit beta
4A	4A.4	QTkw.huj.uh-4A.1	TRIDC4AG042850	577920523	577925246	undescribed protein
4A	4A.4	QTkw.huj.uh-4A.1	TRIDC4AG042820	577926595	577927864	lipoxygenase 3
4A	4A.4	QTkw.huj.uh-4A.1	TRIDC4AG042860	577993229	577995314	Copper oxidase
4A	4A.4	QTkw.huj.uh-4A.1	TRIDC4AG042870	578007091	578011350	Adenylosuccinate synthetase
4A	4A.4	QTkw.huj.uh-4A.1	TRIDC4AG042880	578008701	578009494	N-alpha-acetyltransferase 20
4A	4A.4	QTkw.huj.uh-4A.1	TRIDC4AG042870	578009186	578011823	Adenylosuccinate synthetase
4A	4A.4	QTkw.huj.uh-4A.1	TRIDC4AG042890	578012622	578018179	pescadillo-related
4A	4A.4	QTkw.huj.uh-4A.1	TRIDC4AG042900	578076155	578079329	WD repeat-containing protein 5
4A	4A.4	QTkw.huj.uh-4A.1	TRIDC4AG042910	578097026	578097895	Oleosin Zm-II
4A	4A.4	QTkw.huj.uh-4A.1	TRIDC4AG042920	578124903	578128967	Alkaline ceramidase 3
4A	4A.4	QTkw.huj.uh-4A.1	TRIDC4AG042930	578131586	578134099	Zinc finger CCCH domain-containing protein 24
4A	4A.4	QTkw.huj.uh-4A.1	TRIDC4AG042950	578164911	578168247	Protein yippee-like
4A	4A.4	QTkw.huj.uh-4A.1	TRIDC4AG042960	578216360	578221317	Polyketide cyclase/dehydrase and lipid transport superfamily protein
4A	4A.4	QTkw.huj.uh-4A.1	TRIDC4AG042970	578232073	578232888	undescribed protein
4A	4A.4	QTkw.huj.uh-4A.1	TRIDC4AG042980	578266719	578270597	Protein kinase superfamily protein
4A	4A.4	QTkw.huj.uh-4A.1	TRIDC4AG042990	578382572	578384237	Cytokinin riboside 5'-monophosphate phosphoribohydrolase
4A	4A.4	QTkw.huj.uh-4A.1	TRIDC4AG043000	578549470	578552290	Nuclear transcription factor Y subunit A-1
4A	4A.4	QTkw.huj.uh-4A.1	TRIDC4AG043010	578568378	578568734	unknown function
4A	4A.4	QTkw.huj.uh-4A.1	TRIDC4AG043020	578569250	578572121	Late embryogenesis abundant (LEA) hydroxyproline-rich glycoprotein family
4A	4A.4	QTkw.huj.uh-4A.1	TRIDC4AG043030	578603803	578615311	chloride channel D
4A	4A.4	QTkw.huj.uh-4A.1	TRIDC4AG043060	578617100	578619557	Proteasome subunit beta type-2
4A	4A.4	QTkw.huj.uh-4A.1	TRIDC4AG043070	578620049	578623589	unknown function
4A	4A.4	QTkw.huj.uh-4A.1	TRIDC4AG043080	578687390	578689210	Cytochrome P450 superfamily protein
4A	4A.4	QTkw.huj.uh-4A.1	TRIDC4AG043120	578740834	578741079	undescribed protein
4A	4A.4	QTkw.huj.uh-4A.1	TRIDC4AG043170	578804249	578816661	unknown function
4A	4A.4	QTkw.huj.uh-4A.1	TRIDC4AG043190	578924324	578926751	Patellin-4
4A	4A.4	QTkw.huj.uh-4A.1	TRIDC4AG043210	579192755	579194311	unknown function
4A	4A.5	QFlw.huj.uh-4A.1	TRIDC4AG046500	592151288	592154565	GDSL esterase/lipase
4A	4A.5	QFlw.huj.uh-4A.1	TRIDC4AG046530	592276857	592281174	Fatty acyl-CoA reductase 1
4A	4A.5	QFlw.huj.uh-4A.1	TRIDC4AG046540	592307928	592313470	Protein HIRA
4A	4A.5	QFlw.huj.uh-4A.1	TRIDC4AG046550	592313559	592314153	GDSL esterase/lipase
4A	4A.5	QFlw.huj.uh-4A.1	TRIDC4AG046580	592553612	592554197	Anthocyanin 5-aromatic acyltransferase
4A	4A.5	QFlw.huj.uh-4A.1	TRIDC4AG046590	592633148	592636141	60S ribosomal protein L1-B
4A	4A.5	QFlw.huj.uh-4A.1	TRIDC4AG046600	592638568	592642567	Single-stranded nucleic acid binding R3H protein
4A	4A.5	QFlw.huj.uh-4A.1	TRIDC4AG046610	592649302	592652144	Leucine-rich repeat receptor-like protein kinase family protein
4A	4A.5	QFlw.huj.uh-4A.1	TRIDC4AG046620	592686367	592697853	LRR receptor-like serine/threonine-protein kinase GSO1
4A	4A.5	QFlw.huj.uh-4A.1	TRIDC4AG046630	592692349	592694717	Leucine-rich repeat receptor-like protein kinase family protein
4A	4A.5	QFlw.huj.uh-4A.1	TRIDC4AG046650	592699510	592703261	Leucine-rich repeat receptor-like protein kinase family protein
4A	4A.5	QFlw.huj.uh-4A.1	TRIDC4AG046660	592738608	592750465	Leucine-rich repeat receptor-like protein kinase family protein
4A	4A.5	QFlw.huj.uh-4A.1	TRIDC4AG046680	592782148	592783724	DNA polymerase epsilon subunit 3
4A	4A.5	QFlw.huj.uh-4A.1	TRIDC4AG046710	592895265	592896003	Germin-like protein 9-1
4A	4A.5	QFlw.huj.uh-4A.1	TRIDC4AG046720	592908073	592908735	Germin-like protein 9-3
4A	4A.5	QFlw.huj.uh-4A.1	TRIDC4AG046730	592910154	592910795	Germin-like protein 9-3
4A	4A.5	QFlw.huj.uh-4A.1	TRIDC4AG046740	592927683	592928321	Germin-like protein 9-3
4A	4A.5	QFlw.huj.uh-4A.1	TRIDC4AG046750	592929507	592930931	40S ribosomal protein S25-4
4A	4A.5	QFlw.huj.uh-4A.1	TRIDC4AG046770	593024130	593027947	F1F0-ATPase inhibitor protein
4A	4A.5	QFlw.huj.uh-4A.1	TRIDC4AG046790	593039296	593097998	unknown function
4A	4A.5	QFlw.huj.uh-4A.1	TRIDC4AG046800	593052000	593055314	Leucine-rich receptor-like protein kinase family protein
4A	4A.5	QFlw.huj.uh-4A.1	TRIDC4AG046810	593088027	593089064	Leucine-rich repeat receptor-like protein kinase family protein
4A	4A.5	QFlw.huj.uh-4A.1	TRIDC4AG046820	593089221	593092023	Leucine-rich receptor-like protein kinase family protein
4A	4A.5	QFlw.huj.uh-4A.1	TRIDC4AG046850	593132791	593133936	haloacid dehalogenase-like hydrolase family protein
4A	4A.5	QFlw.huj.uh-4A.1	TRIDC4AG046860	593137433	593142776	beta-amylase 2
4A	4A.5	QFlw.huj.uh-4A.1	TRIDC4AG046880	593514773	593518601	Queuine tRNA-ribosyltransferase
4A	4A.5	QFlw.huj.uh-4A.1	TRIDC4AG046890	593847026	593855104	ABC transporter G family member 11
4A	4A.5	QFlw.huj.uh-4A.1	TRIDC4AG046900	593918893	593920590	Disease resistance protein (CC-NBS-LRR class) family
4A	4A.5	QFlw.huj.uh-4A.1	TRIDC4AG046910	593923321	593926265	Cleavage and polyadenylation specificity factor subunit 2
4A	4A.5	QFlw.huj.uh-4A.1	TRIDC4AG046920	593927111	593929851	Lipase class 3 family protein / putative calmodulin-binding heat-shock protein
4A	4A.5	QFlw.huj.uh-4A.1	TRIDC4AG046940	594000704	594005271	Disease resistance protein
4A	4A.5	QFlw.huj.uh-4A.1	TRIDC4AG046950	594009777	594011083	2-oxoglutarate (2OG) and Fe(II)-dependent oxygenase superfamily protein
4A	4A.5	QFlw.huj.uh-4A.1	TRIDC4AG046960	594087893	594090961	Disease resistance protein
4A	4A.5	QFlw.huj.uh-4A.1	TRIDC4AG046970	594145946	594146706	Cathepsin B-like cysteine proteinase
4A	4A.5	QFlw.huj.uh-4A.1	TRIDC4AG046980	594200742	594201888	receptor kinase 3
4A	4A.5	QFlw.huj.uh-4A.1	TRIDC4AG046990	594229818	594231037	receptor kinase 2
4A	4A.5	QFlw.huj.uh-4A.1	TRIDC4AG047000	594291464	594299077	Ankyrin repeat family protein
4A	4A.5	QFlw.huj.uh-4A.1	TRIDC4AG047020	594776810	594777146	40S ribosomal protein S2
4A	4A.5	QFlw.huj.uh-4A.1	TRIDC4AG047030	594863943	594864883	receptor kinase 2
4A	4A.5	QFlw.huj.uh-4A.1	TRIDC4AG047040	594866481	594870326	receptor kinase 2
4A	4A.5	QFlw.huj.uh-4A.1	TRIDC4AG047080	595188807	595191810	Leucine-rich repeat receptor-like protein kinase family protein
4A	4A.5	QFlw.huj.uh-4A.1	TRIDC4AG047090	595230019	595238759	disease resistance family protein / LRR family protein
4A	4A.5	QFlw.huj.uh-4A.1	TRIDC4AG047100	595246981	595248000	Aquaporin-like superfamily protein
4A	4A.5	QFlw.huj.uh-4A.1	TRIDC4AG047110	595266185	595267270	HXXXD-type acyl-transferase family protein
4A	4A.5	QFlw.huj.uh-4A.1	TRIDC4AG047120	595275910	595278772	Peptidyl-prolyl cis-trans isomerase
4A	4A.5	QFlw.huj.uh-4A.1	TRIDC4AG047140	595280296	595281266	LOB domain-containing protein 14
4A	4A.5	QFlw.huj.uh-4A.1	TRIDC4AG047150	595376138	595377007	AT-hook motif nuclear-localized protein 20
4A	4A.5	QFlw.huj.uh-4A.1	TRIDC4AG047160	595381385	595381863	Calcium-dependent lipid-binding (CaLB domain) family protein
4A	4A.5	QFlw.huj.uh-4A.1	TRIDC4AG047170	595384658	595386218	GSK1 transcription factor 1
4A	4A.5	QFlw.huj.uh-4A.1	TRIDC4AG047220	595442094	595444369	ACT domain-containing protein
4A	4A.5	QFlw.huj.uh-4A.1	TRIDC4AG047240	595473536	595476861	Short-chain dehydrogenase/reductase 2b
4A	4A.5	QFlw.huj.uh-4A.1	TRIDC4AG047260	595478829	595483496	phosphate transporter 4;1
4A	4A.5	QFlw.huj.uh-4A.1	TRIDC4AG047270	595486243	595490214	RING/U-box superfamily protein
4A	4A.5	QFlw.huj.uh-4A.1	TRIDC4AG047280	595491642	595495673	Poly(A) RNA polymerase GLD2-B
4A	4A.5	QFlw.huj.uh-4A.1	TRIDC4AG047300	595515810	595519695	2-oxoglutarate (2OG) and Fe(II)-dependent oxygenase superfamily protein
4A	4A.5	QFlw.huj.uh-4A.1	TRIDC4AG047310	595532870	595534435	NAD(P)-binding Rossmann-fold superfamily protein
4A	4A.5	QFlw.huj.uh-4A.1	TRIDC4AG047330	595541421	595542978	receptor kinase 2
4A	4A.5	QFlw.huj.uh-4A.1	TRIDC4AG047340	595543620	595548437	C2H2-like zinc finger protein
4A	4A.5	QFlw.huj.uh-4A.1	TRIDC4AG047350	595551015	595552821	PsbP-like protein 1
4A	4A.5	QFlw.huj.uh-4A.1	TRIDC4AG047370	595617649	595624252	Protein kinase superfamily protein
4A	4A.5	QFlw.huj.uh-4A.1	TRIDC4AG047400	595739275	595742527	Leucine-rich receptor-like protein kinase family protein
4A	4A.5	QFlw.huj.uh-4A.1	TRIDC4AG047410	596140218	596141368	2-oxoglutarate (2OG) and Fe(II)-dependent oxygenase superfamily protein
4A	4A.5	QFlw.huj.uh-4A.1	TRIDC4AG047420	596216878	596217955	receptor-like protein kinase 2
4A	4A.5	QFlw.huj.uh-4A.1	TRIDC4AG047430	596332274	596336458	Disease resistance protein
4A	4A.5	QFlw.huj.uh-4A.1	TRIDC4AG047440	596415037	596419502	Disease resistance protein
4A	4A.5	QFlw.huj.uh-4A.1	TRIDC4AG047460	596495374	596495952	Ethylene-responsive transcription factor 1B
4A	4A.5	QFlw.huj.uh-4A.1	TRIDC4AG047470	596506047	596508773	Activating signal cointegrator 1
4A	4A.5	QFlw.huj.uh-4A.1	TRIDC4AG047480	596510454	596512874	Protein kinase superfamily protein
4A	4A.5	QFlw.huj.uh-4A.1	TRIDC4AG047510	596663250	596664670	serine/threonine protein phosphatase 2A
4A	4A.5	QFlw.huj.uh-4A.1	TRIDC4AG047520	596716283	596718224	sugar transporter protein 7
4A	4A.5	QFlw.huj.uh-4A.1	TRIDC4AG047560	596765130	596769135	Protein of unknown function, DUF547
4A	4A.5	QFlw.huj.uh-4A.1	TRIDC4AG047590	596785796	596786499	undescribed protein
4A	4A.5	QFlw.huj.uh-4A.1	TRIDC4AG047600	596787763	596788176	BTB-POZ and MATH domain 2
4A	4A.5	QFlw.huj.uh-4A.1	TRIDC4AG047610	597000751	597004549	ABC transporter G family member 3
4A	4A.5	QFlw.huj.uh-4A.1	TRIDC4AG047630	597016759	597033407	Mediator of RNA polymerase II transcription subunit 13
4A	4A.5	QFlw.huj.uh-4A.1	TRIDC4AG047640	597035722	597039126	RNA polymerase sigma-C factor
4A	4A.5	QFlw.huj.uh-4A.1	TRIDC4AG047650	597079478	597084592	Mediator of RNA polymerase II transcription subunit 15a, putative
4A	4A.5	QFlw.huj.uh-4A.1	TRIDC4AG047670	597088213	597091511	60 kDa chaperonin 2
4A	4A.5	QFlw.huj.uh-4A.1	TRIDC4AG047680	597096313	597097197	early nodulin-like protein 6
4A	4A.5	QFlw.huj.uh-4A.1	TRIDC4AG047700	597100649	597102133	OTU domain-containing protein 5
4A	4A.5	QFlw.huj.uh-4A.1	TRIDC4AG047720	597179624	597195411	receptor kinase 2
4A	4A.5	QFlw.huj.uh-4A.1	TRIDC4AG047740	597226167	597226780	ER membrane protein complex subunit 8/9 homolog
4A	4A.5	QFlw.huj.uh-4A.1	TRIDC4AG047760	597385301	597388072	DPP6 N-terminal domain-like protein
4A	4A.5	QFlw.huj.uh-4A.1	TRIDC4AG047770	597600873	597602597	alpha/beta-Hydrolases superfamily protein
4A	4A.5	QFlw.huj.uh-4A.1	TRIDC4AG047810	597949674	597950425	unknown function
4A	4A.5	QFlw.huj.uh-4A.1	TRIDC4AG047820	597970508	597970801	undescribed protein
4A	4A.5	QFlw.huj.uh-4A.1	TRIDC4AG047830	597970909	597972152	Heavy metal transport/detoxification superfamily protein
4A	4A.5	QFlw.huj.uh-4A.1	TRIDC4AG047860	597986541	597990138	La domain containing protein, expressed
4A	4A.5	QFlw.huj.uh-4A.1	TRIDC4AG047880	597995099	597998902	GDSL esterase/lipase
4A	4A.5	QFlw.huj.uh-4A.1	TRIDC4AG047890	598021665	598025700	GDSL esterase/lipase
4A	4A.5	QFlw.huj.uh-4A.1	TRIDC4AG047900	598035516	598035729	MATE efflux family protein
4A	4A.5	QFlw.huj.uh-4A.1	TRIDC4AG047910	598152685	598154658	PF07386 family protein
4A	4A.5	QFlw.huj.uh-4A.1	TRIDC4AG047920	598160035	598161618	unknown function
4A	4A.5	QFlw.huj.uh-4A.1	TRIDC4AG047950	598172645	598177689	transducin family protein / WD-40 repeat family protein
4A	4A.5	QFlw.huj.uh-4A.1	TRIDC4AG048000	598239083	598240238	Late embryogenesis abundant (LEA) hydroxyproline-rich glycoprotein family
4A	4A.5	QFlw.huj.uh-4A.1	TRIDC4AG048020	598264472	598267053	unknown function
4A	4A.5	QFlw.huj.uh-4A.1	TRIDC4AG048040	598276520	598277850	unknown function
4A	4A.5	QFlw.huj.uh-4A.1	TRIDC4AG048070	598369984	598372922	receptor kinase 1
4A	4A.5	QFlw.huj.uh-4A.1	TRIDC4AG048080	598391045	598391511	Cysteine-rich receptor-like protein kinase 15
4A	4A.5	QFlw.huj.uh-4A.1	TRIDC4AG048090	598397007	598398557	receptor kinase 1
4A	4A.5	QFlw.huj.uh-4A.1	TRIDC4AG048110	598404507	598404997	unknown function
4A	4A.5	QFlw.huj.uh-4A.1	TRIDC4AG048130	598604633	598614169	exportin 1A
4A	4A.5	QFlw.huj.uh-4A.1	TRIDC4AG048140	598743602	598743998	Cytokinin riboside 5'-monophosphate phosphoribohydrolase
4A	4A.5	QFlw.huj.uh-4A.1	TRIDC4AG048150	598799948	598819725	Cytokinin riboside 5'-monophosphate phosphoribohydrolase
4A	4A.5	QFlw.huj.uh-4A.1	TRIDC4AG048170	598826845	598827791	unknown function
4A	4A.5	QFlw.huj.uh-4A.1	TRIDC4AG048180	598828069	598829479	Leucine-rich repeat receptor-like protein kinase family protein
4A	4A.5	QFlw.huj.uh-4A.1	TRIDC4AG048190	598829538	598831002	Leucine-rich repeat receptor-like protein kinase family protein
4A	4A.5	QFlw.huj.uh-4A.1	TRIDC4AG048200	598833822	598834728	Leucine-rich repeat receptor-like protein kinase family protein
4A	4A.5	QFlw.huj.uh-4A.1	TRIDC4AG048210	598836354	598836584	Leucine-rich receptor-like protein kinase family protein
4A	4A.5	QFlw.huj.uh-4A.1	TRIDC4AG048220	598866125	598867721	P-loop containing nucleoside triphosphate hydrolases superfamily protein
4A	4A.5	QFlw.huj.uh-4A.1	TRIDC4AG048240	598996163	598997081	Domain of unknown function (DUF303)
4A	4A.5	QFlw.huj.uh-4A.1	TRIDC4AG048250	599000964	599001485	Domain of Uncharacterized protein function (DUF303)
4A	4A.5	QFlw.huj.uh-4A.1	TRIDC4AG048260	599001493	599003442	Domain of unknown function (DUF303)
4A	4A.5	QFlw.huj.uh-4A.1	TRIDC4AG048270	599202609	599205588	PGR5-LIKE A
4A	4A.5	QFlw.huj.uh-4A.1	TRIDC4AG048290	599507815	599509388	undescribed protein
4A	4A.5	QFlw.huj.uh-4A.1	TRIDC4AG048310	599612667	599613649	gibberellin 20 oxidase 2
4A	4A.5	QFlw.huj.uh-4A.1	TRIDC4AG048330	599843455	599848171	Disease resistance protein
4A	4A.5	QFlw.huj.uh-4A.1	TRIDC4AG048370	600053898	600058148	Disease resistance protein
4A	4A.5	QFlw.huj.uh-4A.1	TRIDC4AG048380	600143539	600145676	Coatomer subunit zeta-1
4A	4A.5	QFlw.huj.uh-4A.1	TRIDC4AG048390	600149926	600151806	Dehydrogenase/reductase SDR family protein 7-like
4A	4A.5	QFlw.huj.uh-4A.1	TRIDC4AG048400	600154428	600155409	unknown function
4A	4A.5	QFlw.huj.uh-4A.1	TRIDC4AG048410	600176816	600177242	Leucine-rich repeat protein kinase family protein
4A	4A.5	QFlw.huj.uh-4A.1	TRIDC4AG048420	600210281	600216786	ATP-dependent DNA helicase 2 subunit KU80
4A	4A.5	QFlw.huj.uh-4A.1	TRIDC4AG048430	600217305	600218231	acyl carrier protein 1
4A	4A.5	QFlw.huj.uh-4A.1	TRIDC4AG048450	600438581	600444901	5'-AMP-activated protein kinase subunit gamma-2
4A	4A.5	QFlw.huj.uh-4A.1	TRIDC4AG048470	600446917	600448641	2-oxoglutarate (2OG) and Fe(II)-dependent oxygenase superfamily protein
4A	4A.5	QFlw.huj.uh-4A.1	TRIDC4AG048490	600477067	600478553	30S ribosomal protein, putative
4A	4A.5	QFlw.huj.uh-4A.1	TRIDC4AG048500	600491138	600492430	F-box protein PP2-B1
4A	4A.5	QFlw.huj.uh-4A.1	TRIDC4AG048520	600594841	600599195	Outer envelope pore protein 24, chloroplastic
4A	4A.5	QFlw.huj.uh-4A.1	TRIDC4AG048530	600601988	600602286	Transcription factor RADIALIS
4A	4A.5	QFlw.huj.uh-4A.1	TRIDC4AG048540	600694091	600697347	WRKY DNA-binding protein 14
4A	4A.5	QFlw.huj.uh-4A.1	TRIDC4AG048550	600712328	600712563	ATP synthase epsilon chain, chloroplastic
4A	4A.5	QFlw.huj.uh-4A.1	TRIDC4AG048560	600806251	600807037	Protein YIPF
4A	4A.5	QFlw.huj.uh-4A.1	TRIDC4AG048590	601380229	601382425	Protein kinase superfamily protein
4A	4A.5	QFlw.huj.uh-4A.1	TRIDC4AG048600	601391490	601499306	Inactive poly [ADP-ribose] polymerase RCD1
4A	4A.5	QFlw.huj.uh-4A.1	TRIDC4AG048620	601399582	601404795	Beta-fructofuranosidase, insoluble isoenzyme 4
4A	4A.5	QFlw.huj.uh-4A.1	TRIDC4AG048630	601507654	601509078	Beta-fructofuranosidase, insoluble isoenzyme 4
4A	4A.5	QFlw.huj.uh-4A.1	TRIDC4AG048640	601623418	601624244	Beta-fructofuranosidase, insoluble isoenzyme 3
4A	4A.5	QFlw.huj.uh-4A.1	TRIDC4AG048650	601630549	601631213	xyloglucan endotransglucosylase/hydrolase 28
4A	4A.5	QFlw.huj.uh-4A.1	TRIDC4AG048660	601838160	601842257	Stomatin-1
4A	4A.5	QFlw.huj.uh-4A.1	TRIDC4AG048680	601850763	601852415	myb domain protein 30
4A	4A.5	QFlw.huj.uh-4A.1	TRIDC4AG048690	601922610	601925184	Disease resistance protein
4A	4A.5	QFlw.huj.uh-4A.1	TRIDC4AG048720	602096155	602098975	Heat stress transcription factor A-1
4A	4A.5	QFlw.huj.uh-4A.1	TRIDC4AG048730	602104069	602104825	RNA binding protein
4A	4A.5	QFlw.huj.uh-4A.1	TRIDC4AG048740	602105948	602109267	RNA-binding protein 34
4A	4A.5	QFlw.huj.uh-4A.1	TRIDC4AG048750	602110116	602113115	Exosome complex component RRP46
4A	4A.5	QFlw.huj.uh-4A.1	TRIDC4AG048770	602218563	602229122	E3 ubiquitin-protein ligase listerin
4A	4A.5	QFlw.huj.uh-4A.1	TRIDC4AG048790	602298888	602301650	F-box family protein
4A	4A.5	QFlw.huj.uh-4A.1	TRIDC4AG048800	602398667	602402483	F-box/RNI-like superfamily protein
4A	4A.5	QFlw.huj.uh-4A.1	TRIDC4AG048890	602793214	602793482	undescribed protein
4A	4A.5	QFlw.huj.uh-4A.1	TRIDC4AG048910	602830091	602832849	receptor kinase 2
4A	4A.5	QFlw.huj.uh-4A.1	TRIDC4AG048920	602834517	602835551	receptor kinase 2
4A	4A.5	QFlw.huj.uh-4A.1	TRIDC4AG048980	603199264	603202911	ADP-ribosylation factor GTPase-activating protein 2
4A	4A.5	QFlw.huj.uh-4A.1	TRIDC4AG049000	603210377	603213463	AIG2-like (avirulence induced gene) family protein
4A	4A.5	QFlw.huj.uh-4A.1	TRIDC4AG049010	603307787	603310359	Protein bcp1
4A	4A.5	QFlw.huj.uh-4A.1	TRIDC4AG049030	603552455	603555894	Chaperone protein ClpB
4A	4A.5	QFlw.huj.uh-4A.1	TRIDC4AG049040	603675893	603680113	Chaperone protein ClpB
4A	4A.5	QFlw.huj.uh-4A.1	TRIDC4AG049050	603687636	603689037	Transmembrane 70 , mitochondrial
4A	4A.5	QFlw.huj.uh-4A.1	TRIDC4AG049060	603690219	603693191	GC-rich sequence DNA-binding factor-like protein
4A	4A.5	QFlw.huj.uh-4A.1	TRIDC4AG049080	603700911	603706218	Ribonuclease P protein subunit P38-related
4A	4A.5	QFlw.huj.uh-4A.1	TRIDC4AG049100	603707234	603708453	Protein Brevis radix-like 4
4A	4A.5	QFlw.huj.uh-4A.1	TRIDC4AG049110	603723537	603725505	Protein FAR-RED ELONGATED HYPOCOTYL 3
4A	4A.5	QFlw.huj.uh-4A.1	TRIDC4AG049130	603740087	603743646	Cleavage and polyadenylation specificity factor subunit 3-I
4A	4A.5	QFlw.huj.uh-4A.1	TRIDC4AG049150	604051043	604052030	methyl-CPG-binding domain 9
4A	4A.5	QFlw.huj.uh-4A.1	TRIDC4AG049160	604052198	604058039	methyl-CPG-binding domain 9
4A	4A.5	QFlw.huj.uh-4A.1	TRIDC4AG049170	604059997	604068925	Chromodomain-helicase-DNA-binding protein 4
4A	4A.5	QFlw.huj.uh-4A.1	TRIDC4AG049180	604091676	604098697	ankyrin repeat family protein
4A	4A.5	QFlw.huj.uh-4A.1	TRIDC4AG049190	604112578	604114123	methyl-CPG-binding domain 9
4A	4A.5	QFlw.huj.uh-4A.1	TRIDC4AG049200	604126991	604184143	ankyrin repeat family protein
4A	4A.5	QFlw.huj.uh-4A.1	TRIDC4AG049230	604335414	604343049	methyl-CPG-binding domain 9
4A	4A.5	QFlw.huj.uh-4A.1	TRIDC4AG049260	604637147	604637894	Methyl-CpG-binding domain-containing protein 9
4A	4A.5	QFlw.huj.uh-4A.1	TRIDC4AG049310	604910037	604911478	Pentatricopeptide repeat-containing protein
4A	4A.5	QFlw.huj.uh-4A.1	TRIDC4AG049320	604913233	604915418	Flavin-containing monooxygenase family protein
4A	4A.5	QFlw.huj.uh-4A.1	TRIDC4AG049330	604961978	604965251	Ycf20-like protein
4A	4A.5	QFlw.huj.uh-4A.1	TRIDC4AG049340	604965888	604966462	unknown function
4A	4A.5	QFlw.huj.uh-4A.1	TRIDC4AG049350	605010424	605011356	undescribed protein
4A	4A.5	QFlw.huj.uh-4A.1	TRIDC4AG049360	605043918	605046096	Chromatin accessibility complex protein 1
4A	4A.5	QFlw.huj.uh-4A.1	TRIDC4AG049370	605056907	605059893	DERLIN-2.2
4A	4A.5	QFlw.huj.uh-4A.1	TRIDC4AG049380	605063457	605068285	hydroxyproline-rich glycoprotein family protein
4A	4A.5	QFlw.huj.uh-4A.1	TRIDC4AG049410	605188435	605189013	Ethylene-responsive transcription factor 1B
4A	4A.5	QFlw.huj.uh-4A.1	TRIDC4AG049420	605189106	605189325	Ethylene-responsive transcription factor 15
4A	4A.5	QFlw.huj.uh-4A.1	TRIDC4AG049430	605225320	605226782	Acyl-[acyl-carrier-protein] 6-desaturase
4A	4A.5	QFlw.huj.uh-4A.1	TRIDC4AG049440	605252364	605261320	WD repeat-containing protein 5
4A	4A.5	QFlw.huj.uh-4A.1	TRIDC4AG049450	605314312	605315926	organic cation/carnitine transporter 3
4A	4A.5	QFlw.huj.uh-4A.1	TRIDC4AG049460	605321629	605323089	Acyl-[acyl-carrier-protein] 6-desaturase
4A	4A.5	QFlw.huj.uh-4A.1	TRIDC4AG049470	605375239	605376067	receptor-like protein kinase 1
4A	4A.5	QFlw.huj.uh-4A.1	TRIDC4AG049490	605421092	605425574	Disease resistance protein
4A	4A.5	QFlw.huj.uh-4A.1	TRIDC4AG049510	605474274	605477839	Leucine-rich repeat receptor-like protein kinase family protein
4A	4A.5	QFlw.huj.uh-4A.1	TRIDC4AG049520	605529399	605530372	Disease resistance protein
4A	4A.5	QFlw.huj.uh-4A.1	TRIDC4AG049530	605568251	605577427	Protein of Unknown Function (DUF239)
4A	4A.5	QFlw.huj.uh-4A.1	TRIDC4AG049570	605769327	605771027	tropinone reductase
4A	4A.5	QFlw.huj.uh-4A.1	TRIDC4AG049580	605791749	605794021	Pantothenate synthetase
4A	4A.5	QFlw.huj.uh-4A.1	TRIDC4AG049590	605795315	605797317	Pentatricopeptide repeat-containing protein
4A	4A.5	QFlw.huj.uh-4A.1	TRIDC4AG049600	605843143	605844968	Pentatricopeptide repeat-containing protein
4A	4A.5	QFlw.huj.uh-4A.1	TRIDC4AG049610	605848610	605849266	Ankyrin repeat domain-containing protein 2A
4A	4A.5	QFlw.huj.uh-4A.1	TRIDC4AG049630	605853150	605856273	transducin family protein / WD-40 repeat family protein
4A	4A.5	QFlw.huj.uh-4A.1	TRIDC4AG049640	605876467	605906834	zinc induced facilitator-like 2
4A	4A.5	QFlw.huj.uh-4A.1	TRIDC4AG049650	605957696	605973947	laccase 7
4A	4A.5	QFlw.huj.uh-4A.1	TRIDC4AG049670	605980987	605986318	cobalt ion binding
4A	4A.5	QFlw.huj.uh-4A.1	TRIDC4AG049680	605987350	605988456	unknown function
4A	4A.5	QFlw.huj.uh-4A.1	TRIDC4AG049690	605995249	606001462	Disease resistance protein
4A	4A.5	QFlw.huj.uh-4A.1	TRIDC4AG049700	606132862	606138200	zinc induced facilitator-like 2
4A	4A.5	QFlw.huj.uh-4A.1	TRIDC4AG049710	606141548	606146015	U2 small nuclear ribonucleoprotein A
4A	4A.5	QFlw.huj.uh-4A.1	TRIDC4AG049780	606605704	606606924	unknown function
4A	4A.5	QFlw.huj.uh-4A.1	TRIDC4AG049790	606724888	606728641	26S proteasome non-ATPase regulatory subunit 12 homolog A
4A	4A.5	QFlw.huj.uh-4A.1	TRIDC4AG049800	606749339	606749933	Phosphatidylcholine-sterol acyltransferase
4A	4A.5	QFlw.huj.uh-4A.1	TRIDC4AG049810	606784423	606785785	FBD-associated F-box protein
4A	4A.5	QFlw.huj.uh-4A.1	TRIDC4AG049820	606787845	606788688	Chaperone protein DnaJ
4A	4A.5	QFlw.huj.uh-4A.1	TRIDC4AG049840	606921144	606923840	Homeobox protein knotted-1-like 11
4A	4A.5	QFlw.huj.uh-4A.1	TRIDC4AG049850	606976379	606980027	Leucine-rich receptor-like protein kinase family protein
4A	4A.5	QFlw.huj.uh-4A.1	TRIDC4AG049860	606981740	606982259	undescribed protein
4A	4A.5	QFlw.huj.uh-4A.1	TRIDC4AG049880	607037102	607037505	Mitochondrial import receptor subunit TOM9-2
4A	4A.5	QFlw.huj.uh-4A.1	TRIDC4AG049890	607048746	607050487	glutaredoxin 4
4A	4A.5	QFlw.huj.uh-4A.1	TRIDC4AG049900	607059811	607066372	unknown function
4A	4A.5	QFlw.huj.uh-4A.1	TRIDC4AG049910	607074740	607076079	glutaredoxin 4
4A	4A.5	QFlw.huj.uh-4A.1	TRIDC4AG049920	607076962	607079172	Monothiol glutaredoxin-S7, chloroplastic
4A	4A.5	QFlw.huj.uh-4A.1	TRIDC4AG049930	607085853	607090369	glutaredoxin 4
4A	4A.5	QFlw.huj.uh-4A.1	TRIDC4AG049940	607093361	607094773	Elongation factor Tu
4A	4A.5	QFlw.huj.uh-4A.1	TRIDC4AG049960	607279892	607280636	DW-RGA1 protein
4A	4A.5	QFlw.huj.uh-4A.1	TRIDC4AG049970	607281234	607282463	Rust resistance protein Rp1-dp8-like
4A	4A.5	QFlw.huj.uh-4A.1	TRIDC4AG050000	607365359	607368223	unknown function
4A	4A.5	QFlw.huj.uh-4A.1	TRIDC4AG050010	607414623	607415856	undescribed protein
4A	4A.5	QFlw.huj.uh-4A.1	TRIDC4AG050070	607526464	607531639	ABC transporter G family member 48
4A	4A.6	QGy.huj.uh-4A	TRIDC4AG054560	629469333	629469992	unknown function
4A	4A.6	QGy.huj.uh-4A	TRIDC4AG054570	629589799	629593682	Epoxide hydrolase 3
4A	4A.6	QGy.huj.uh-4A	TRIDC4AG054610	629596489	629599363	Epoxide hydrolase 3
4A	4A.6	QGy.huj.uh-4A	TRIDC4AG054620	629600101	629602918	Fumarylacetoacetate hydrolase domain-containing protein 1
4A	4A.6	QGy.huj.uh-4A	TRIDC4AG054660	630334421	630336078	undescribed protein
4A	4A.6	QGy.huj.uh-4A	TRIDC4AG054680	630346397	630347001	SKP1-like 4
4A	4A.6	QGy.huj.uh-4A	TRIDC4AG054690	630355795	630359747	unknown function
4A	4A.6	QGy.huj.uh-4A	TRIDC4AG054740	630477694	630478493	undescribed protein
4A	4A.6	QGy.huj.uh-4A	TRIDC4AG054750	630503234	630504805	Putative methyltransferase family protein
4A	4A.6	QGy.huj.uh-4A	TRIDC4AG054760	630555340	630558995	SPX domain gene 4
4A	4A.6	QGy.huj.uh-4A	TRIDC4AG054770	630575139	630575823	High-affinity nitrate transporter 3.1
4A	4A.6	QGy.huj.uh-4A	TRIDC4AG054780	630577424	630580715	Late embryogenesis abundant (LEA) hydroxyproline-rich glycoprotein family
4A	4A.6	QGy.huj.uh-4A	TRIDC4AG054790	630583155	630586922	Transmembrane protein 184A
4A	4A.6	QGy.huj.uh-4A	TRIDC4AG054850	631263307	631263696	undescribed protein
4A	4A.6	QGy.huj.uh-4A	TRIDC4AG054880	631574111	631580261	RING/FYVE/PHD zinc finger superfamily protein
4A	4A.6	QGy.huj.uh-4A	TRIDC4AG054890	631601865	631605867	Cation/H(+) antiporter 19
4A	4A.6	QGy.huj.uh-4A	TRIDC4AG054900	631606454	631606901	ARM repeat superfamily protein
4A	4A.6	QGy.huj.uh-4A	TRIDC4AG054920	631680782	631681253	Mannan endo-1,4-beta-mannosidase 4
4A	4A.6	QGy.huj.uh-4A	TRIDC4AG054930	631692324	631693541	unknown function
4A	4A.6	QGy.huj.uh-4A	TRIDC4AG054940	631692680	631695656	50S ribosomal protein L18
4A	4A.6	QGy.huj.uh-4A	TRIDC4AG054950	631707664	631708264	unknown function
4A	4A.6	QGy.huj.uh-4A	TRIDC4AG054960	631723924	631724258	Disease resistance-responsive (dirigent-like protein) family protein
4A	4A.6	QGy.huj.uh-4A	TRIDC4AG054970	631733131	631735048	glutamate decarboxylase
4A	4A.6	QGy.huj.uh-4A	TRIDC4AG054980	631762034	631763089	N-terminal protein myristoylation, anaerobic respiration
4A	4A.6	QGy.huj.uh-4A	TRIDC4AG054990	631786010	631786972	non-specific phospholipase C1
4A	4A.6	QGy.huj.uh-4A	TRIDC4AG055000	631863130	631863693	Plant invertase/pectin methylesterase inhibitor superfamily protein
4A	4A.6	QGy.huj.uh-4A	TRIDC4AG055010	631873563	631874318	unknown function
4A	4A.6	QGy.huj.uh-4A	TRIDC4AG055020	631876704	631882299	WD repeat-containing protein 3
4A	4A.6	QGy.huj.uh-4A	TRIDC4AG055030	631884694	631885389	unknown function
4A	4A.6	QGy.huj.uh-4A	TRIDC4AG055050	631971497	631978102	Lysine-specific demethylase 5A
4A	4A.6	QGy.huj.uh-4A	TRIDC4AG055060	632195957	632201324	Ganglioside-induced differentiation-associated protein 2
4A	4A.6	QGy.huj.uh-4A	TRIDC4AG055070	632205094	632207103	phosphate transporter 1;1
4A	4A.6	QGy.huj.uh-4A	TRIDC4AG055080	632234872	632236424	phosphate transporter 1;1
4A	4A.6	QGy.huj.uh-4A	TRIDC4AG055090	632387587	632389279	phosphate transporter 1;1
4A	4A.6	QGy.huj.uh-4A	TRIDC4AG055100	632444973	632446635	phosphate transporter 1;1
4A	4A.6	QGy.huj.uh-4A	TRIDC4AG055130	632565531	632567123	phosphate transporter 1;4
4A	4A.6	QGy.huj.uh-4A	TRIDC4AG055140	632576838	632577251	Ethylene-responsive transcription factor 14
4A	4A.6	QGy.huj.uh-4A	TRIDC4AG055150	632608022	632609158	RING/U-box superfamily protein
4A	4A.6	QGy.huj.uh-4A	TRIDC4AG055160	632623798	632624680	RING/U-box superfamily protein
4A	4A.6	QGy.huj.uh-4A	TRIDC4AG055170	632641959	632644919	Tetratricopeptide repeat (TPR)-like superfamily protein
4A	4A.6	QGy.huj.uh-4A	TRIDC4AG055180	632649104	632651230	nodulin MtN21 /EamA-like transporter family protein
4A	4A.6	QGy.huj.uh-4A	TRIDC4AG055190	632976772	632979373	HR-like lesion-inducing protein-related
4A	4A.6	QGy.huj.uh-4A	TRIDC4AG055210	633020060	633020670	LOB domain-containing protein 14
4A	4A.6	QGy.huj.uh-4A	TRIDC4AG055220	633028825	633029432	LOB domain-containing protein 31
4A	4A.6	QGy.huj.uh-4A	TRIDC4AG055230	633061067	633062190	sulfotransferase 4B
4A	4A.6	QGy.huj.uh-4A	TRIDC4AG055250	633449245	633453721	Zinc finger matrin-type protein 2
4A	4A.6	QGy.huj.uh-4A	TRIDC4AG055260	633450888	633451997	2-oxoglutarate (2OG) and Fe(II)-dependent oxygenase superfamily protein
4A	4A.6	QGy.huj.uh-4A	TRIDC4AG055250	633452101	633453699	Zinc finger matrin-type protein 2
4A	4A.6	QGy.huj.uh-4A	TRIDC4AG055270	633460295	633463685	Protein kinase superfamily protein
4A	4A.6	QGy.huj.uh-4A	TRIDC4AG055280	633506214	633511271	Protein kinase superfamily protein
4A	4A.6	QGy.huj.uh-4A	TRIDC4AG055290	633526708	633527063	unknown function
4A	4A.6	QGy.huj.uh-4A	TRIDC4AG055300	633533240	633534294	Phosphate import ATP-binding protein PstB 1
4A	4A.6	QGy.huj.uh-4A	TRIDC4AG055310	633767335	633770497	ubiquitin conjugating enzyme 4
4A	4A.6	QGy.huj.uh-4A	TRIDC4AG055320	633770924	633771661	unknown function
4A	4A.6	QGy.huj.uh-4A	TRIDC4AG055360	633791874	633793030	unknown function
4A	4A.6	QGy.huj.uh-4A	TRIDC4AG055370	633811434	633815015	Phosphoribosylamine--glycine ligase
4A	4A.6	QGy.huj.uh-4A	TRIDC4AG055390	633819242	633819800	UDP-Glycosyltransferase superfamily protein
4A	4A.6	QGy.huj.uh-4A	TRIDC4AG055400	633824207	633825268	Tubulin-specific chaperone C
4A	4A.6	QGy.huj.uh-4A	TRIDC4AG055410	633826970	633841670	Mitochondrial inner membrane protease subunit 2
4A	4A.6	QGy.huj.uh-4A	TRIDC4AG055420	633842211	633847641	Methyltransferase-like protein 1
4A	4A.6	QGy.huj.uh-4A	TRIDC4AG055430	633883390	633887654	Cytokinin riboside 5'-monophosphate phosphoribohydrolase
4A	4A.6	QGy.huj.uh-4A	TRIDC4AG055440	633902818	633904805	RNA-binding protein 1
4A	4A.6	QGy.huj.uh-4A	TRIDC4AG055450	633916914	633917738	Ripening-related protein 3
4A	4A.6	QGy.huj.uh-4A	TRIDC4AG055460	634064508	634073775	Citrate transporter family protein
4A	4A.6	QGy.huj.uh-4A	TRIDC4AG055470	634257391	634259266	Cytochrome P450 superfamily protein
4A	4A.6	QGy.huj.uh-4A	TRIDC4AG055490	634357464	634359159	myb domain protein 86
4A	4A.6	QGy.huj.uh-4A	TRIDC4AG055510	634405284	634405898	BTB/POZ domain-containing protein
4A	4A.6	QGy.huj.uh-4A	TRIDC4AG055520	634436967	634442443	Maestro heat-like repeat-containing protein family member 1
4A	4A.6	QGy.huj.uh-4A	TRIDC4AG055530	634458898	634461423	RAP annotation release 2, galactose-binding-like domain protein
4A	4A.6	QGy.huj.uh-4A	TRIDC4AG055540	634465697	634473396	Pentatricopeptide repeat-containing protein
4A	4A.6	QGy.huj.uh-4A	TRIDC4AG055560	634560123	634563630	Pheophorbide a oxygenase, chloroplastic
4A	4A.6	QGy.huj.uh-4A	TRIDC4AG055580	634572390	634573474	Cyclin-dependent kinases regulatory subunit 1
4A	4A.6	QGy.huj.uh-4A	TRIDC4AG055590	634720827	634722598	Aquaporin-like superfamily protein
4A	4A.6	QGy.huj.uh-4A	TRIDC4AG055600	634726984	634732074	Ras-related protein Rab-18-B
4A	4A.6	QGy.huj.uh-4A	TRIDC4AG055620	634838228	634841162	Ankyrin repeat family protein
4A	4A.6	QGy.huj.uh-4A	TRIDC4AG055630	634844037	634845416	zinc finger WD40 repeat protein 1
4A	4A.6	QGy.huj.uh-4A	TRIDC4AG055640	634845582	634847645	Mitochondrial import inner membrane translocase subunit TIM22-3
4A	4A.6	QGy.huj.uh-4A	TRIDC4AG055650	634852432	634854743	Potassium transporter family protein
4A	4A.6	QGy.huj.uh-4A	TRIDC4AG055660	634903008	634911598	DENN domain-containing protein 5B
4A	4A.6	QGy.huj.uh-4A	TRIDC4AG055670	635093545	635202512	ARM repeat superfamily protein
4A	4A.6	QGy.huj.uh-4A	TRIDC4AG055680	635388745	635394934	ARM repeat superfamily protein
4A	4A.6	QGy.huj.uh-4A	TRIDC4AG055690	635394437	635396754	Core-2/I-branching beta-1,6-N-acetylglucosaminyltransferase family protein
4A	4A.6	QGy.huj.uh-4A	TRIDC4AG055730	635647366	635660298	Protein of unknown function (DUF620)
4A	4A.6	QGy.huj.uh-4A	TRIDC4AG055740	636111521	636112044	GATA transcription factor 4
4A	4A.6	QGy.huj.uh-4A	TRIDC4AG055750	636544195	636549087	Transcription factor bHLH144
4A	4A.6	QGy.huj.uh-4A	TRIDC4AG055770	636562169	636565273	Leucine-rich receptor-like protein kinase family protein
4A	4A.6	QGy.huj.uh-4A	TRIDC4AG055780	636591105	636595922	KRR1 small subunit processome component homolog
4A	4A.6	QGy.huj.uh-4A	TRIDC4AG055800	636599557	636600361	Xyloglucan galactosyltransferase KATAMARI1 homolog
4A	4A.6	QGy.huj.uh-4A	TRIDC4AG055810	636747124	636748671	Xyloglucan galactosyltransferase KATAMARI1 homolog
4A	4A.6	QGy.huj.uh-4A	TRIDC4AG055820	636753535	636755210	Xyloglucan galactosyltransferase KATAMARI1 homolog
4A	4A.6	QGy.huj.uh-4A	TRIDC4AG055830	636814629	636814948	flowering promoting factor 1
4A	4A.6	QGy.huj.uh-4A	TRIDC4AG055840	636818322	636818825	flowering promoting factor 1
4A	4A.6	QGy.huj.uh-4A	TRIDC4AG055850	636982192	636987246	unknown function
4A	4A.6	QGy.huj.uh-4A	TRIDC4AG055860	637260375	637272511	Cytoplasmic FMR1-interacting protein 2
4A	4A.6	QGy.huj.uh-4A	TRIDC4AG055870	637309161	637309680	Inhibitor of growth protein 4
4A	4A.6	QGy.huj.uh-4A	TRIDC4AG055880	637324277	637329366	60 kDa chaperonin 3
4A	4A.6	QGy.huj.uh-4A	TRIDC4AG055890	637324922	637325998	Klebsiella pneumoniae genome assembly ST15
4A	4A.6	QGy.huj.uh-4A	TRIDC4AG055880	637326752	637329408	60 kDa chaperonin 3
4A	4A.6	QGy.huj.uh-4A	TRIDC4AG055900	637386232	637387218	Phosphatidylethanolamine-binding protein 2
4A	4A.6	QGy.huj.uh-4A	TRIDC4AG055920	637893167	637896754	Cysteine--tRNA ligase
4A	4A.6	QGy.huj.uh-4A	TRIDC4AG055950	638047630	638049939	Subtilisin-like protease
4A	4A.6	QGy.huj.uh-4A	TRIDC4AG055960	638098249	638102275	pumilio 7
4A	4A.6	QGy.huj.uh-4A	TRIDC4AG055970	638108165	638109117	Late embryogenesis abundant (LEA) hydroxyproline-rich glycoprotein family
4A	4A.6	QGy.huj.uh-4A	TRIDC4AG055990	638123634	638127441	Mitochondrial substrate carrier family protein
4A	4A.6	QGy.huj.uh-4A	TRIDC4AG056000	638128492	638130923	Ras-related protein Rab-6A
4A	4A.6	QGy.huj.uh-4A	TRIDC4AG056010	638458579	638460144	unknown function
4A	4A.6	QGy.huj.uh-4A	TRIDC4AG056030	638478435	638483776	Mitochondrial substrate carrier family protein
4A	4A.6	QGy.huj.uh-4A	TRIDC4AG056040	638514359	638522671	Calmodulin-binding transcription activator 2
4A	4A.6	QGy.huj.uh-4A	TRIDC4AG056050	638522819	638524189	Salt-induced protein
4A	4A.6	QGy.huj.uh-4A	TRIDC4AG056060	638525115	638529882	Mitochondrial import inner membrane translocase subunit Tim17/Tim22/Tim23 family protein
4A	4A.6	QGy.huj.uh-4A	TRIDC4AG056080	638823929	638828283	Far upstream element-binding protein 2
4A	4A.6	QGy.huj.uh-4A	TRIDC4AG056090	638837270	638837776	60S ribosomal protein L5-1
4A	4A.6	QGy.huj.uh-4A	TRIDC4AG056110	638851598	638853350	Stomatal closure-related actin-binding protein 1
4A	4A.6	QGy.huj.uh-4A	TRIDC4AG056120	639229332	639232782	Ubiquitin carboxyl-terminal hydrolase 3
4A	4A.6	QGy.huj.uh-4A	TRIDC4AG056130	639234887	639235574	rRNA-processing protein EBP2
4A	4A.6	QGy.huj.uh-4A	TRIDC4AG056140	639245855	639247182	Leucine-rich repeat-containing protein 49
4A	4A.6	QGy.huj.uh-4A	TRIDC4AG056160	639327231	639328539	undescribed protein
4A	4A.6	QGy.huj.uh-4A	TRIDC4AG056190	639362396	639364715	1,4-dihydroxy-2-naphthoate phytyltransferase
4A	4A.6	QGy.huj.uh-4A	TRIDC4AG056210	639368072	639368686	unknown function
4A	4A.6	QGy.huj.uh-4A	TRIDC4AG056220	639430229	639430903	alcohol dehydrogenase 1
4A	4A.6	QGy.huj.uh-4A	TRIDC4AG056230	639439368	639443218	alcohol dehydrogenase 1
4A	4A.6	QGy.huj.uh-4A	TRIDC4AG056240	639443677	639445044	Myosin heavy chain-related protein
4A	4A.6	QGy.huj.uh-4A	TRIDC4AG056260	639449981	639450676	unknown function
4A	4A.6	QGy.huj.uh-4A	TRIDC4AG056280	639646974	639647617	Homeobox-leucine zipper protein family
4A	4A.6	QGy.huj.uh-4A	TRIDC4AG056290	639648290	639649103	undescribed protein
4A	4A.6	QGy.huj.uh-4A	TRIDC4AG056310	640117248	640117619	undescribed protein
4A	4A.6	QGy.huj.uh-4A	TRIDC4AG056370	640160148	640161208	undescribed protein
4A	4A.6	QGy.huj.uh-4A	TRIDC4AG056380	640165802	640166382	Heavy metal transport/detoxification superfamily protein
4A	4A.6	QGy.huj.uh-4A	TRIDC4AG056400	640285677	640288195	basic helix-loop-helix (bHLH) DNA-binding superfamily protein
4A	4A.6	QGy.huj.uh-4A	TRIDC4AG056420	640372372	640373476	RING/U-box superfamily protein
4A	4A.6	QGy.huj.uh-4A	TRIDC4AG056430	640374807	640375728	MATE efflux family protein
4A	4A.6	QGy.huj.uh-4A	TRIDC4AG056440	640486268	640486730	purine permease 3
4A	4A.6	QGy.huj.uh-4A	TRIDC4AG056460	640566172	640567369	purine permease 3
4A	4A.6	QGy.huj.uh-4A	TRIDC4AG056470	640594076	640596154	GRAM domain-containing protein / ABA-responsive protein-related
4A	4A.6	QGy.huj.uh-4A	TRIDC4AG056510	640877889	640879286	HXXXD-type acyl-transferase family protein
4A	4A.6	QGy.huj.uh-4A	TRIDC4AG056520	640945860	640946621	Zinc transporter 7
4A	4A.6	QGy.huj.uh-4A	TRIDC4AG056530	641227512	641234373	Disease resistance protein
4A	4A.6	QGy.huj.uh-4A	TRIDC4AG056540	641236264	641236966	RNA-binding protein, putative
4A	4A.6	QGy.huj.uh-4A	TRIDC4AG056550	641237701	641238723	unknown function
4A	4A.6	QGy.huj.uh-4A	TRIDC4AG056560	641240954	641243844	unknown function
4A	4A.6	QGy.huj.uh-4A	TRIDC4AG056570	641251560	641254791	Exostosin family protein
4A	4A.6	QGy.huj.uh-4A	TRIDC4AG056580	641255606	641258809	unknown function
4A	4A.6	QGy.huj.uh-4A	TRIDC4AG056620	641457652	641458696	early nodulin-like protein 22
4A	4A.6	QGy.huj.uh-4A	TRIDC4AG056670	641853752	641856655	unknown function
4A	4A.6	QGy.huj.uh-4A	TRIDC4AG056680	641855309	641857156	Pollen-specific protein
4A	4A.6	QGy.huj.uh-4A	TRIDC4AG056700	641868080	641869195	xyloglucan endotransglucosylase/hydrolase 25
4A	4A.6	QGy.huj.uh-4A	TRIDC4AG056720	641889927	641890883	xyloglucan endotransglucosylase/hydrolase 25
4A	4A.6	QGy.huj.uh-4A	TRIDC4AG056730	641890891	641902839	Histone superfamily protein
4A	4A.6	QGy.huj.uh-4A	TRIDC4AG056740	641894483	641896747	Disease resistance protein RGA2
4A	4A.6	QGy.huj.uh-4A	TRIDC4AG056730	641902052	641902968	Histone superfamily protein
4A	4A.6	QGy.huj.uh-4A	TRIDC4AG056750	642006195	642007442	Histone superfamily protein
4A	4A.6	QGy.huj.uh-4A	TRIDC4AG056760	642057761	642060015	Endoplasmin-like protein
4A	4A.6	QGy.huj.uh-4A	TRIDC4AG056790	642060575	642062667	TSA: Wollemia nobilis Ref_Wollemi_Transcript_28367_1726 transcribed RNA sequence
4A	4A.6	QGy.huj.uh-4A	TRIDC4AG056800	642306858	642309151	cysteine synthase D2
4A	4A.6	QGy.huj.uh-4A	TRIDC4AG056840	642386300	642387733	HXXXD-type acyl-transferase family protein
4A	4A.6	QGy.huj.uh-4A	TRIDC4AG056850	642392039	642397201	3-methylcrotonyl-CoA carboxylase
4A	4A.6	QGy.huj.uh-4A	TRIDC4AG056890	642603717	642605974	phenylalanine ammonia-lyase 2
4A	4A.6	QGy.huj.uh-4A	TRIDC4AG056900	642607793	642609268	unknown function
4A	4A.6	QGy.huj.uh-4A	TRIDC4AG056930	642615316	642617962	nucleosome assembly protein 1;2
4A	4A.6	QGy.huj.uh-4A	TRIDC4AG056950	642704331	642706554	Pentatricopeptide repeat-containing protein
4A	4A.6	QGy.huj.uh-4A	TRIDC4AG056960	642705762	642712301	Disease resistance protein
4A	4A.6	QGy.huj.uh-4A	TRIDC4AG056980	642717598	642721934	purple acid phosphatase 27
4A	4A.6	QGy.huj.uh-4A	TRIDC4AG056990	642730028	642733105	purple acid phosphatase 27
4A	4A.6	QGy.huj.uh-4A	TRIDC4AG057010	642752870	642753405	undescribed protein
4A	4A.6	QGy.huj.uh-4A	TRIDC4AG057020	642887621	642895081	TSA: Wollemia nobilis Ref_Wollemi_Transcript_28367_1726 transcribed RNA sequence
4A	4A.6	QGy.huj.uh-4A	TRIDC4AG057050	642928789	642930142	PG1 protein, homology to Homo sapiens
4A	4A.6	QGy.huj.uh-4A	TRIDC4AG057060	642932030	642932476	30S ribosomal protein S7
4A	4A.6	QGy.huj.uh-4A	TRIDC4AG057070	642938883	642939347	ATPase subunit 8
4A	4A.6	QGy.huj.uh-4A	TRIDC4AG057090	642968618	642976923	Disease resistance protein
4A	4A.6	QGy.huj.uh-4A	TRIDC4AG057130	642986500	642989382	3'(2'),5'-bisphosphate nucleotidase
4A	4A.6	QGy.huj.uh-4A	TRIDC4AG057150	643135804	643136951	Cytochrome P450 superfamily protein
4A	4A.6	QGy.huj.uh-4A	TRIDC4AG057160	643165029	643166556	Cytochrome P450 superfamily protein
4A	4A.6	QGy.huj.uh-4A	TRIDC4AG057170	643297704	643301136	unknown function
4A	4A.6	QGy.huj.uh-4A	TRIDC4AG057180	643306101	643306587	GDSL esterase/lipase
4A	4A.6	QGy.huj.uh-4A	TRIDC4AG057190	643316482	643318126	Myosin heavy chain-related-like
4A	4A.6	QGy.huj.uh-4A	TRIDC4AG057200	643318922	643319452	undescribed protein
4A	4A.6	QGy.huj.uh-4A	TRIDC4AG057220	643654785	643657741	protein kinase family protein
4A	4A.6	QGy.huj.uh-4A	TRIDC4AG057230	643659615	643660699	Leucine-rich repeat protein kinase family protein
4A	4A.6	QGy.huj.uh-4A	TRIDC4AG057240	643670772	643673072	unknown function
4A	4A.6	QGy.huj.uh-4A	TRIDC4AG057250	643673990	643675246	RNA-binding protein, putative
4A	4A.6	QGy.huj.uh-4A	TRIDC4AG057300	643873321	643876131	unknown function
4A	4A.6	QGy.huj.uh-4A	TRIDC4AG057310	643883575	643886804	Leucine-rich repeat receptor-like protein kinase family protein
4A	4A.6	QGy.huj.uh-4A	TRIDC4AG057340	643914713	643917267	tRNA-specific adenosine deaminase
4A	4A.6	QGy.huj.uh-4A	TRIDC4AG057350	643921446	643922365	GDSL esterase/lipase
4A	4A.6	QGy.huj.uh-4A	TRIDC4AG057380	644034326	644035919	B3 domain-containing protein
4A	4A.6	QGy.huj.uh-4A	TRIDC4AG057400	644249019	644310496	Polyamine aminopropyltransferase
4A	4A.6	QGy.huj.uh-4A	TRIDC4AG057420	644343888	644350793	Protein kinase superfamily protein
4A	4A.6	QGy.huj.uh-4A	TRIDC4AG057430	644390005	644391532	GDSL esterase/lipase
4A	4A.6	QGy.huj.uh-4A	TRIDC4AG057470	644736635	644739535	unknown function
4A	4A.6	QGy.huj.uh-4A	TRIDC4AG057480	645076979	645077626	GDSL esterase/lipase
4A	4A.6	QGy.huj.uh-4A	TRIDC4AG057500	645088094	645091300	RNA-binding protein 2
4A	4A.6	QGy.huj.uh-4A	TRIDC4AG057520	645093148	645098165	Protein kinase superfamily protein
4A	4A.6	QGy.huj.uh-4A	TRIDC4AG057530	645099125	645101006	Valine--tRNA ligase
4A	4A.6	QGy.huj.uh-4A	TRIDC4AG057570	645338550	645340575	Iron-sulfur cluster insertion protein ErpA
4A	4A.6	QGy.huj.uh-4A	TRIDC4AG057580	645341959	645344878	Domain of unknown function (DUF1995)
4A	4A.6	QGy.huj.uh-4A	TRIDC4AG057590	645346668	645350930	WRKY DNA-binding protein 72
4A	4A.6	QGy.huj.uh-4A	TRIDC4AG057600	645387788	645392793	WRKY DNA-binding protein 61
4A	4A.6	QGy.huj.uh-4A	TRIDC4AG057610	645958599	645966946	unknown function
4A	4A.6	QGy.huj.uh-4A	TRIDC4AG057620	646001429	646002529	Peroxidase 2
4A	4A.6	QGy.huj.uh-4A	TRIDC4AG057630	646007586	646008821	Peroxidase 2
4A	4A.6	QGy.huj.uh-4A	TRIDC4AG057640	646019995	646021083	Sec14p-like phosphatidylinositol transfer family protein
4A	4A.6	QGy.huj.uh-4A	TRIDC4AG057670	646286033	646288542	AP2-like ethylene-responsive transcription factor
4A	4A.6	QGy.huj.uh-4A	TRIDC4AG057680	646310410	646311375	Pectinesterase
4A	4A.6	QGy.huj.uh-4A	TRIDC4AG057700	646934921	646947221	Protein NRT1/ PTR FAMILY 8.1
4A	4A.6	QGy.huj.uh-4A	TRIDC4AG057710	646956661	646959416	Single-stranded DNA-binding protein WHY1, chloroplastic
4A	4A.6	QGy.huj.uh-4A	TRIDC4AG057720	646979908	646982881	Embryogenesis transmembrane protein-like
4A	4A.6	QGy.huj.uh-4A	TRIDC4AG057740	647041409	647042290	Oligosaccharyltransferase complex subunit ostc-A
4A	4A.6	QGy.huj.uh-4A	TRIDC4AG057750	647068009	647068380	SAUR12-auxin-responsive SAUR family member
4A	4A.6	QGy.huj.uh-4A	TRIDC4AG057760	647110117	647111564	Carboxyl-terminal-processing protease
4A	4A.6	QGy.huj.uh-4A	TRIDC4AG057770	647254233	647257067	NADH pyrophosphatase
4A	4A.6	QGy.huj.uh-4A	TRIDC4AG057780	647260435	647262970	zinc finger (Ran-binding) family protein
4A	4A.6	QGy.huj.uh-4A	TRIDC4AG057800	647359850	647364339	Acetyl-coenzyme A synthetase
4A	4A.6	QGy.huj.uh-4A	TRIDC4AG057830	647655324	647657110	alpha/beta-Hydrolases superfamily protein
4A	4A.6	QGy.huj.uh-4A	TRIDC4AG057850	647756849	647761291	Acetyl-coenzyme A synthetase
4A	4A.6	QGy.huj.uh-4A	TRIDC4AG057880	648059893	648061589	Chalcone synthase 2
4A	4A.6	QGy.huj.uh-4A	TRIDC4AG058040	648275379	648279339	Protein kinase family protein
4A	4A.6	QGy.huj.uh-4A	TRIDC4AG058050	648287168	648291319	receptor kinase 3
4A	4A.6	QGy.huj.uh-4A	TRIDC4AG058040	648343170	648346907	Protein kinase family protein
4A	4A.6	QGy.huj.uh-4A	TRIDC4AG058070	648356978	648361340	receptor kinase 3
4A	4A.6	QGy.huj.uh-4A	TRIDC4AG058080	648367591	648371713	Protein kinase family protein
4A	4A.6	QGy.huj.uh-4A	TRIDC4AG058090	648708792	648713068	Protein kinase family protein
4A	4A.6	QGy.huj.uh-4A	TRIDC4AG058110	648721340	648722713	receptor-like protein kinase 4
4A	4A.6	QGy.huj.uh-4A	TRIDC4AG058120	648722807	648725626	Cytochrome c oxidase subunit 5b-2, mitochondrial
4A	4A.6	QGy.huj.uh-4A	TRIDC4AG058130	648726335	648729163	F-box/RNI-like superfamily protein
4A	4A.6	QGy.huj.uh-4A	TRIDC4AG058190	649261522	649262952	Mitochondrial transcription termination factor family protein
4A	4A.6	QGy.huj.uh-4A	TRIDC4AG058210	649430283	649434911	Mitochondrial transcription termination factor family protein
4A	4A.6	QGy.huj.uh-4A	TRIDC4AG058230	649500132	649502366	Mitochondrial transcription termination factor family protein
4A	4A.6	QGy.huj.uh-4A	TRIDC4AG058250	649547562	649550619	protein arginine methyltransferase 10
4A	4A.6	QGy.huj.uh-4A	TRIDC4AG058260	649551612	649553147	Fe superoxide dismutase 3
4A	4A.6	QGy.huj.uh-4A	TRIDC4AG058270	649552714	649556895	Cadmium tolerant 1
4A	4A.6	QGy.huj.uh-4A	TRIDC4AG058260	649556286	649556547	Fe superoxide dismutase 3
4A	4A.6	QGy.huj.uh-4A	TRIDC4AG058270	649556286	649556573	Cadmium tolerant 1
4A	4A.6	QGy.huj.uh-4A	TRIDC4AG058300	649570919	649571422	unknown function
4A	4A.6	QGy.huj.uh-4A	TRIDC4AG058330	649677167	649677882	Cadmium tolerant 1
4A	4A.6	QGy.huj.uh-4A	TRIDC4AG058340	649724228	649725148	Cadmium tolerant 1
4A	4A.6	QGy.huj.uh-4A	TRIDC4AG058380	649970579	649973596	Disease resistance protein
4A	4A.6	QGy.huj.uh-4A	TRIDC4AG058390	649983646	649986270	phosphomannomutase
4A	4A.6	QGy.huj.uh-4A	TRIDC4AG058400	650064694	650065886	Carbonic anhydrase
4A	4A.6	QGy.huj.uh-4A	TRIDC4AG058420	650086013	650087922	Carbonic anhydrase
4A	4A.6	QGy.huj.uh-4A	TRIDC4AG058430	650108064	650108653	Cytochrome C assembly protein
4A	4A.6	QGy.huj.uh-4A	TRIDC4AG058440	650296454	650298716	Peroxidase superfamily protein
4A	4A.6	QGy.huj.uh-4A	TRIDC4AG058460	650416375	650416988	Carbonic anhydrase
4A	4A.6	QGy.huj.uh-4A	TRIDC4AG058470	650466198	650490034	rRNA 2'-O-methyltransferase fibrillarin
4A	4A.6	QGy.huj.uh-4A	TRIDC4AG058480	650758562	650761193	Fatty acyl-CoA reductase 1
4A	4A.6	QGy.huj.uh-4A	TRIDC4AG058490	650785211	650786537	receptor-like protein kinase 4
4A	4A.6	QGy.huj.uh-4A	TRIDC4AG058500	650820807	650824313	WD-40 repeat family protein
4A	4A.6	QGy.huj.uh-4A	TRIDC4AG058510	650885928	650887030	rRNA 2'-O-methyltransferase fibrillarin
4A	4A.6	QGy.huj.uh-4A	TRIDC4AG058520	650894199	650905415	DNA-repair protein XRCC1
4A	4A.6	QGy.huj.uh-4A	TRIDC4AG058530	650957496	650966123	Coatomer, beta' subunit
4A	4A.6	QGy.huj.uh-4A	TRIDC4AG058580	651198005	651202475	sulfate transporter 3;4
4A	4A.6	QGy.huj.uh-4A	TRIDC4AG058600	651207214	651210900	Pre-mRNA-splicing factor 38B
4A	4A.6	QGy.huj.uh-4A	TRIDC4AG058620	651212862	651215151	Pentatricopeptide repeat-containing protein
4A	4A.6	QGy.huj.uh-4A	TRIDC4AG058640	651310752	651315008	Acyl-ACP thioesterase
4A	4A.6	QGy.huj.uh-4A	TRIDC4AG058650	651360788	651361295	Alpha-amylase/trypsin inhibitor
4A	4A.6	QGy.huj.uh-4A	TRIDC4AG058670	651364419	651365813	B3 domain-containing protein
4A	4A.6	QGy.huj.uh-4A	TRIDC4AG058680	651366104	651371033	B3 domain-containing protein
4A	4A.6	QGy.huj.uh-4A	TRIDC4AG058700	651630001	651630686	undescribed protein
4A	4A.6	QGy.huj.uh-4A	TRIDC4AG058730	651765634	651766463	E3 ubiquitin-protein ligase RING1-like protein
4A	4A.6	QGy.huj.uh-4A	TRIDC4AG058740	651879260	651882287	Poly(A) RNA polymerase gld-4
4A	4A.6	QGy.huj.uh-4A	TRIDC4AG058750	651879746	651879973	undescribed protein
4A	4A.6	QGy.huj.uh-4A	TRIDC4AG058760	652326395	652330689	ATP-dependent 6-phosphofructokinase 7
4A	4A.6	QGy.huj.uh-4A	TRIDC4AG058770	652334900	652338680	pentatricopeptide repeat 336
4A	4A.6	QGy.huj.uh-4A	TRIDC4AG058790	652369943	652372553	B3 domain-containing protein
4A	4A.6	QGy.huj.uh-4A	TRIDC4AG058810	652599895	652601374	nodulin MtN21 /EamA-like transporter family protein
4A	4A.6	QGy.huj.uh-4A	TRIDC4AG058820	652610651	652611261	Polygalacturonase-1 non-catalytic subunit beta
4A	4A.6	QGy.huj.uh-4A	TRIDC4AG058850	652667544	652668771	Dormancy/auxin associated family protein
4A	4A.6	QGy.huj.uh-4A	TRIDC4AG058880	653170030	653171174	2-oxoglutarate (2OG) and Fe(II)-dependent oxygenase superfamily protein
4A	4A.6	QGy.huj.uh-4A	TRIDC4AG058900	653782815	653784192	Pectate lyase family protein
4A	4A.6	QGy.huj.uh-4A	TRIDC4AG058930	654182581	654184417	Cytochrome P450 superfamily protein
4A	4A.6	QGy.huj.uh-4A	TRIDC4AG058940	654221957	654222628	Cathepsin B-like cysteine proteinase 5
4A	4A.6	QGy.huj.uh-4A	TRIDC4AG058950	654225602	654226084	undescribed protein
4A	4A.6	QGy.huj.uh-4A	TRIDC4AG058970	654405051	654405558	UDP-Glycosyltransferase superfamily protein
4A	4A.6	QGy.huj.uh-4A	TRIDC4AG058980	654476295	654478531	light-harvesting chlorophyll B-binding protein 3
4A	4A.6	QGy.huj.uh-4A	TRIDC4AG058970	654476315	654478726	UDP-Glycosyltransferase superfamily protein
4A	4A.6	QGy.huj.uh-4A	TRIDC4AG058980	654476391	654478620	light-harvesting chlorophyll B-binding protein 3
4A	4A.6	QGy.huj.uh-4A	TRIDC4AG058970	654476488	654476956	UDP-Glycosyltransferase superfamily protein
4A	4A.6	QGy.huj.uh-4A	TRIDC4AG058980	654476496	654477830	light-harvesting chlorophyll B-binding protein 3
4A	4A.6	QGy.huj.uh-4A	TRIDC4AG059010	654504058	654505835	Cytochrome P450 superfamily protein
4A	4A.6	QGy.huj.uh-4A	TRIDC4AG059020	654525309	654525808	sugar transporter 11
4A	4A.6	QGy.huj.uh-4A	TRIDC4AG059030	654553892	654567119	pleiotropic drug resistance 12
4A	4A.6	QGy.huj.uh-4A	TRIDC4AG059070	654616668	654618354	Cytochrome P450 superfamily protein
4A	4A.6	QGy.huj.uh-4A	TRIDC4AG059080	654619675	654620087	ATP synthase subunit b, chloroplastic
4A	4A.6	QGy.huj.uh-4A	TRIDC4AG059090	654643608	654645635	receptor lectin kinase
4A	4A.6	QGy.huj.uh-4A	TRIDC4AG059100	654697098	654699454	receptor kinase 2
4A	4A.6	QGy.huj.uh-4A	TRIDC4AG059110	654770281	654775584	Ribonuclease 3-like protein 2
4A	4A.6	QGy.huj.uh-4A	TRIDC4AG059120	654793786	654795995	ATP-dependent zinc metalloprotease FtsH
4A	4A.6	QGy.huj.uh-4A	TRIDC4AG059130	654870389	654871025	undescribed protein
4A	4A.6	QGy.huj.uh-4A	TRIDC4AG059140	654873044	654873679	unknown function
4A	4A.6	QGy.huj.uh-4A	TRIDC4AG059160	655032468	655033812	Myb-like DNA-binding domain containing protein, expressed
4A	4A.6	QGy.huj.uh-4A	TRIDC4AG059200	655552954	655553267	unknown function
4A	4A.6	QGy.huj.uh-4A	TRIDC4AG059250	655665746	655666384	FAR1-related sequence 3
4A	4A.6	QGy.huj.uh-4A	TRIDC4AG059260	655711835	655712456	O-methyltransferase family protein
4A	4A.6	QGy.huj.uh-4A	TRIDC4AG059280	655797819	655799338	O-methyltransferase family protein
4A	4A.6	QGy.huj.uh-4A	TRIDC4AG059300	655826092	655827404	unknown function
4A	4A.6	QGy.huj.uh-4A	TRIDC4AG059340	655862717	655864219	O-methyltransferase family protein
4A	4A.6	QGy.huj.uh-4A	TRIDC4AG059350	655922962	655924078	receptor kinase 3
4A	4A.6	QGy.huj.uh-4A	TRIDC4AG059360	655927602	655928904	protein kinase family protein
4A	4A.6	QGy.huj.uh-4A	TRIDC4AG059370	655972053	655972610	unknown function
4A	4A.6	QGy.huj.uh-4A	TRIDC4AG059380	655996463	656001076	protein kinase family protein
4A	4A.6	QGy.huj.uh-4A	TRIDC4AG059410	656017540	656022268	F-box/RNI-like superfamily protein
4A	4A.6	QGy.huj.uh-4A	TRIDC4AG059420	656053293	656053484	undescribed protein
4A	4A.6	QGy.huj.uh-4A	TRIDC4AG059440	656068713	656072566	Cysteine-rich receptor-like protein kinase 8
4A	4A.6	QGy.huj.uh-4A	TRIDC4AG059450	656146421	656146612	undescribed protein
4A	4A.6	QGy.huj.uh-4A	TRIDC4AG059470	656152513	656153346	Cysteine-rich receptor-like protein kinase 8
4A	4A.6	QGy.huj.uh-4A	TRIDC4AG059490	656157923	656159955	Cysteine-rich receptor-like protein kinase 10
4A	4A.6	QGy.huj.uh-4A	TRIDC4AG059510	656269662	656270205	homeobox-leucine zipper protein 4
4A	4A.6	QGy.huj.uh-4A	TRIDC4AG059520	656455131	656458416	homeobox-leucine zipper protein 4
4A	4A.6	QGy.huj.uh-4A	TRIDC4AG059540	656813000	656813620	undescribed protein
4A	4A.6	QGy.huj.uh-4A	TRIDC4AG059550	657034536	657035255	Glutathione S-transferase family protein
4A	4A.6	QGy.huj.uh-4A	TRIDC4AG059560	657290683	657291760	Glutathione S-transferase family protein
4A	4A.6	QGy.huj.uh-4A	TRIDC4AG059590	657439546	657559921	Leucine carboxyl methyltransferase
4A	4A.6	QGy.huj.uh-4A	TRIDC4AG059610	657440310	657440505	unknown function
4A	4A.6	QGy.huj.uh-4A	TRIDC4AG059620	657440684	657441617	unknown function
4A	4A.6	QGy.huj.uh-4A	TRIDC4AG059630	657512740	657515731	unknown function
4A	4A.6	QGy.huj.uh-4A	TRIDC4AG059640	657517527	657518208	undescribed protein
4A	4A.6	QGy.huj.uh-4A	TRIDC4AG059590	657554559	657559291	Leucine carboxyl methyltransferase
4A	4A.6	QGy.huj.uh-4A	TRIDC4AG059650	657561413	657564655	Disease resistance protein
4A	4A.6	QGy.huj.uh-4A	TRIDC4AG059680	657567792	657570800	Proteasome subunit beta type-6
4A	4A.6	QGy.huj.uh-4A	TRIDC4AG059700	657574109	657575704	ankyrin repeat family protein
4A	4A.6	QGy.huj.uh-4A	TRIDC4AG059720	657576799	657579453	Tetratricopeptide repeat protein 28
4A	4A.6	QGy.huj.uh-4A	TRIDC4AG059730	657597862	657598592	Protein of unknown function (DUF1685)
4A	4A.6	QGy.huj.uh-4A	TRIDC4AG059750	657632621	657633698	sphingoid base hydroxylase 1
4A	4A.6	QGy.huj.uh-4A	TRIDC4AG059760	657742374	657746181	DNA-directed RNA polymerase subunit beta
4A	4A.6	QGy.huj.uh-4A	TRIDC4AG059790	657751785	657753024	Cytochrome b6-f complex subunit 8
4A	4A.6	QGy.huj.uh-4A	TRIDC4AG059810	657756745	657757116	undescribed protein
4A	4A.6	QGy.huj.uh-4A	TRIDC4AG059820	657757860	657758743	Photosystem II reaction center protein Z
4A	4A.6	QGy.huj.uh-4A	TRIDC4AG059830	657758847	657760268	Photosystem II CP43 reaction center protein
4A	4A.6	QGy.huj.uh-4A	TRIDC4AG059840	657762198	657762684	Photosystem II reaction center protein I
4A	4A.6	QGy.huj.uh-4A	TRIDC4AG059850	657763004	657763186	Photosystem II reaction center protein K
4A	4A.6	QGy.huj.uh-4A	TRIDC4AG059860	657766575	657768138	Maturase K
4A	4A.6	QGy.huj.uh-4A	TRIDC4AG059870	657768442	657769438	Photosystem II protein D1
4A	4A.6	QGy.huj.uh-4A	TRIDC4AG059880	657769865	657770080	30S ribosomal protein S19, chloroplastic
4A	4A.6	QGy.huj.uh-4A	TRIDC4AG059890	657770153	657770815	50S ribosomal protein L2, chloroplastic
4A	4A.6	QGy.huj.uh-4A	TRIDC4AG059900	657770514	657770927	Orf40a
4A	4A.6	QGy.huj.uh-4A	TRIDC4AG059910	657771394	657771887	50S ribosomal protein L2, chloroplastic
4A	4A.6	QGy.huj.uh-4A	TRIDC4AG059920	657771911	657772193	50S ribosomal protein L23-B, chloroplastic
4A	4A.6	QGy.huj.uh-4A	TRIDC4AG059940	657775457	657777699	NAD(P)H-quinone oxidoreductase subunit 2 A, chloroplastic
4A	4A.6	QGy.huj.uh-4A	TRIDC4AG059970	657783284	657783687	Ycf68
4A	4A.6	QGy.huj.uh-4A	TRIDC4AG059980	657784936	657785308	unknown function
4A	4A.6	QGy.huj.uh-4A	TRIDC4AG060000	657790646	657790918	30S ribosomal protein S15, chloroplastic
4A	4A.6	QGy.huj.uh-4A	TRIDC4AG060010	657791064	657792246	NAD(P)H-quinone oxidoreductase subunit H 1
4A	4A.6	QGy.huj.uh-4A	TRIDC4AG060020	657792248	657794370	NAD(P)H-quinone oxidoreductase subunit 1
4A	4A.6	QGy.huj.uh-4A	TRIDC4AG060040	657794468	657795010	NAD(P)H-quinone oxidoreductase subunit I, chloroplastic
4A	4A.6	QGy.huj.uh-4A	TRIDC4AG060050	657795086	657795448	NAD(P)H-quinone oxidoreductase subunit 6, chloroplastic
4A	4A.6	QGy.huj.uh-4A	TRIDC4AG060060	657796799	657797044	Photosystem I iron-sulfur center
4A	4A.6	QGy.huj.uh-4A	TRIDC4AG060070	657811504	657812471	Cytochrome c biogenesis protein CcsA
4A	4A.6	QGy.huj.uh-4A	TRIDC4AG060080	657821579	657823789	NAD(P)H-quinone oxidoreductase subunit 5, chloroplastic
4A	4A.6	QGy.huj.uh-4A	TRIDC4AG060100	657840508	657840698	RNAase
4A	4A.6	QGy.huj.uh-4A	TRIDC4AG060110	657841127	657841280	Cell wall-associated hydrolase
4A	4A.6	QGy.huj.uh-4A	TRIDC4AG060120	657841898	657842086	Metal transporter Nramp5
4A	4A.6	QGy.huj.uh-4A	TRIDC4AG060140	657844552	657845386	Ycf68
4A	4A.6	QGy.huj.uh-4A	TRIDC4AG060150	657847222	657848001	NAD(P)H-quinone oxidoreductase subunit 2 A, chloroplastic
4A	4A.6	QGy.huj.uh-4A	TRIDC4AG060170	657852741	657853022	50S ribosomal protein L23-B, chloroplastic
4A	4A.6	QGy.huj.uh-4A	TRIDC4AG060180	657854005	657854419	undescribed protein
4A	4A.6	QGy.huj.uh-4A	TRIDC4AG060190	657854027	657854525	30S ribosomal protein S19, chloroplastic
4A	4A.6	QGy.huj.uh-4A	TRIDC4AG060200	657855651	657856369	30S ribosomal protein S3, chloroplastic
4A	4A.6	QGy.huj.uh-4A	TRIDC4AG060220	657857613	657857975	50S ribosomal protein L16, chloroplastic
4A	4A.6	QGy.huj.uh-4A	TRIDC4AG060230	657858040	657858456	50S ribosomal protein L14, chloroplastic
4A	4A.6	QGy.huj.uh-4A	TRIDC4AG060240	657858594	657859063	30S ribosomal protein S8, chloroplastic
4A	4A.6	QGy.huj.uh-4A	TRIDC4AG060250	657859079	657859402	Translation initiation factor IF-1, chloroplastic
4A	4A.6	QGy.huj.uh-4A	TRIDC4AG060260	657861498	657861916	Cytochrome b6-f complex subunit 4
4A	4A.6	QGy.huj.uh-4A	TRIDC4AG060270	657862915	657865748	Cytochrome b6
4A	4A.6	QGy.huj.uh-4A	TRIDC4AG060280	657866574	657866799	Photosystem II reaction center protein H
4A	4A.6	QGy.huj.uh-4A	TRIDC4AG060290	657867354	657868771	Photosystem II CP47 reaction center protein
4A	4A.6	QGy.huj.uh-4A	TRIDC4AG060300	657868369	657868856	undescribed protein
4A	4A.6	QGy.huj.uh-4A	TRIDC4AG060310	657869374	657870022	ATP-dependent Clp protease proteolytic subunit
4A	4A.6	QGy.huj.uh-4A	TRIDC4AG060320	657871492	657871983	30S ribosomal protein S18, chloroplastic
4A	4A.6	QGy.huj.uh-4A	TRIDC4AG060330	657872085	657874361	50S ribosomal protein L33, chloroplastic
4A	4A.6	QGy.huj.uh-4A	TRIDC4AG060340	657875353	657875604	Cytochrome b559 subunit alpha
4A	4A.6	QGy.huj.uh-4A	TRIDC4AG060350	657875610	657875944	Photosystem II reaction center protein L
4A	4A.6	QGy.huj.uh-4A	TRIDC4AG060360	657876395	657877512	Cytochrome f
4A	4A.6	QGy.huj.uh-4A	TRIDC4AG060370	657878120	657878794	Chloroplast envelope membrane protein
4A	4A.6	QGy.huj.uh-4A	TRIDC4AG060380	657878804	657879926	Photosystem I assembly protein Ycf4
4A	4A.6	QGy.huj.uh-4A	TRIDC4AG060390	657883367	657884637	ATP synthase subunit beta, chloroplastic
4A	4A.6	QGy.huj.uh-4A	TRIDC4AG060400	657885327	657889148	NAD(P)H-quinone oxidoreductase subunit K, chloroplastic
4A	4A.6	QGy.huj.uh-4A	TRIDC4AG060410	657891536	657892140	30S ribosomal protein S4, chloroplastic
4A	4A.6	QGy.huj.uh-4A	TRIDC4AG060440	658124906	658127812	U4/U6 small nuclear ribonucleoprotein Prp3
4A	4A.6	QGy.huj.uh-4A	TRIDC4AG060510	658367317	658368185	unknown function
4A	4A.6	QGy.huj.uh-4A	TRIDC4AG060530	658419312	658422914	U4/U6 small nuclear ribonucleoprotein Prp3
4A	4A.6	QGy.huj.uh-4A	TRIDC4AG060560	658809640	658811761	receptor-like protein kinase 1
4A	4A.6	QGy.huj.uh-4A	TRIDC4AG060570	658812702	658813802	Acid phosphatase 1
4A	4A.6	QGy.huj.uh-4A	TRIDC4AG060580	658822054	658823474	Coiled-coil domain-containing protein 97
4A	4A.6	QGy.huj.uh-4A	TRIDC4AG060630	659076628	659083433	Leucine-rich receptor-like protein kinase family protein
4A	4A.6	QGy.huj.uh-4A	TRIDC4AG060640	659093708	659095321	SKP1-like 4
4A	4A.6	QGy.huj.uh-4A	TRIDC4AG060650	659394851	659397791	Protein kinase superfamily protein
4A	4A.6	QGy.huj.uh-4A	TRIDC4AG060660	659401800	659403736	Protein NRT1/ PTR FAMILY 2.11
4A	4A.6	QGy.huj.uh-4A	TRIDC4AG060670	659409072	659409531	Peroxidase superfamily protein
4A	4A.6	QGy.huj.uh-4A	TRIDC4AG060680	659624434	659625576	S-adenosyl-L-methionine-dependent methyltransferases superfamily protein
4A	4A.6	QGy.huj.uh-4A	TRIDC4AG060690	659716750	659717053	methionine S-methyltransferase
4A	4A.6	QGy.huj.uh-4A	TRIDC4AG060720	660141986	660143548	3-ketoacyl-CoA synthase 12
4A	4A.6	QGy.huj.uh-4A	TRIDC4AG060730	660314990	660315910	strictosidine synthase-like 3
4A	4A.6	QGy.huj.uh-4A	TRIDC4AG060740	660508115	660508643	3-ketoacyl-CoA synthase 12
4A	4A.6	QGy.huj.uh-4A	TRIDC4AG060760	660625067	660627337	strictosidine synthase-like 2
4A	4A.6	QGy.huj.uh-4A	TRIDC4AG060770	660661258	660662647	Dehydrogenase/reductase SDR family member 7B
4A	4A.6	QGy.huj.uh-4A	TRIDC4AG060780	660694482	660695576	Polyubiquitin
4A	4A.6	QGy.huj.uh-4A	TRIDC4AG060800	660814218	660815343	Very-long-chain 3-oxoacyl-CoA reductase 1
4A	4A.6	QGy.huj.uh-4A	TRIDC4AG060810	660829690	660830163	Strictosidine synthase 1
4A	4A.6	QGy.huj.uh-4A	TRIDC4AG060820	660904530	660905705	FAR1-related sequence 7
4A	4A.6	QGy.huj.uh-4A	TRIDC4AG060830	660959588	660962003	F-box family protein
4A	4A.6	QGy.huj.uh-4A	TRIDC4AG060860	661175813	661178525	F-box family protein
4A	4A.6	QGy.huj.uh-4A	TRIDC4AG060880	661212108	661213002	unknown function
4A	4A.6	QGy.huj.uh-4A	TRIDC4AG060910	661376781	661380817	Mediator of RNA polymerase II transcription subunit 17
4A	4A.6	QGy.huj.uh-4A	TRIDC4AG060920	661381207	661382458	Isoflavone reductase-like protein IRL
4A	4A.6	QGy.huj.uh-4A	TRIDC4AG060930	661517965	661520149	oxidoreductase, 2OG-Fe(II) oxygenase family protein
4A	4A.6	QGy.huj.uh-4A	TRIDC4AG060940	661776022	661778095	Pentatricopeptide repeat-containing protein
4A	4A.6	QGy.huj.uh-4A	TRIDC4AG060950	661779742	661781486	Peptide methionine sulfoxide reductase MsrA
4A	4A.6	QGy.huj.uh-4A	TRIDC4AG060960	661782803	661784507	Serine/threonine-protein phosphatase 4 regulatory subunit 3B
4A	4A.6	QGy.huj.uh-4A	TRIDC4AG060970	661783583	661784248	Bromodomain-containing factor 1
4A	4A.6	QGy.huj.uh-4A	TRIDC4AG061030	662787352	662788766	GDP-D-mannose 4,6-dehydratase 1
4A	4A.6	QGy.huj.uh-4A	TRIDC4AG061040	662803379	662804500	unknown function
4A	4A.6	QGy.huj.uh-4A	TRIDC4AG061060	663000814	663002934	FAR1-related sequence 5
4A	4A.6	QGy.huj.uh-4A	TRIDC4AG061070	663050630	663052360	Disease resistance protein
4A	4A.6	QGy.huj.uh-4A	TRIDC4AG061110	663262834	663264415	Cytochrome P450 superfamily protein
4A	4A.6	QGy.huj.uh-4A	TRIDC4AG061120	663336783	663339330	Protein kinase superfamily protein
4A	4A.6	QGy.huj.uh-4A	TRIDC4AG061130	663342299	663342571	undescribed protein
4A	4A.6	QGy.huj.uh-4A	TRIDC4AG061150	663609722	663612520	unknown function
4A	4A.6	QGy.huj.uh-4A	TRIDC4AG061160	663613892	663619588	Ribosome production factor 1
4A	4A.6	QGy.huj.uh-4A	TRIDC4AG061180	663627090	663627443	SAUR-like auxin-responsive protein family
4A	4A.6	QGy.huj.uh-4A	TRIDC4AG061200	663859386	663861463	Mitochondrial metalloendopeptidase OMA1
4A	4A.6	QGy.huj.uh-4A	TRIDC4AG061230	664759397	664762948	Mitochondrial metalloendopeptidase OMA1
4A	4A.6	QGy.huj.uh-4A	TRIDC4AG061240	664763965	664767432	YEATS domain-containing protein 4
4A	4A.6	QGy.huj.uh-4A	TRIDC4AG061250	664841007	664849460	kinesin-like protein 1
4A	4A.6	QGy.huj.uh-4A	TRIDC4AG061260	665147904	665148293	AT-hook motif nuclear-localized protein 22
4A	4A.6	QGy.huj.uh-4A	TRIDC4AG061270	665316846	665320442	ATP-dependent Clp protease proteolytic subunit 2
4A	4A.6	QGy.huj.uh-4A	TRIDC4AG061280	665358875	665359971	Helicase-like protein
4A	4A.6	QGy.huj.uh-4A	TRIDC4AG061290	665360384	665361021	unknown function
4A	4A.6	QGy.huj.uh-4A	TRIDC4AG061300	665375074	665377605	Flavin-containing monooxygenase family protein
4A	4A.6	QGy.huj.uh-4A	TRIDC4AG061310	665399880	665401193	Leucine-rich repeat receptor-like protein kinase PXL2
4A	4A.6	QGy.huj.uh-4A	TRIDC4AG061340	665509517	665511175	Flavin-containing monooxygenase family protein
4A	4A.6	QGy.huj.uh-4A	TRIDC4AG061350	665524203	665526171	Flavin-containing monooxygenase family protein
4A	4A.6	QGy.huj.uh-4A	TRIDC4AG061360	665569466	665571124	Flavin-containing monooxygenase family protein
4A	4A.6	QGy.huj.uh-4A	TRIDC4AG061380	665672000	665674565	Enolase
4A	4A.6	QGy.huj.uh-4A	TRIDC4AG061390	665672047	665672635	Eno1
4A	4A.6	QGy.huj.uh-4A	TRIDC4AG061380	665672099	665674565	Enolase
4A	4A.6	QGy.huj.uh-4A	TRIDC4AG061400	665675312	665678872	Cornichon family protein
4A	4A.6	QGy.huj.uh-4A	TRIDC4AG061410	665692567	665694653	Flavin-containing monooxygenase family protein
4A	4A.6	QGy.huj.uh-4A	TRIDC4AG061490	666756299	666760196	Pre-mRNA-splicing factor cwc26
4A	4A.6	QGy.huj.uh-4A	TRIDC4AG061510	666797241	666798136	Resistance protein Cre
4A	4A.6	QGy.huj.uh-4A	TRIDC4AG061520	666844083	666847391	Hypersensitive-induced response protein 4
4A	4A.6	QGy.huj.uh-4A	TRIDC4AG061530	667074685	667078567	DNA helicase INO80
4A	4A.6	QGy.huj.uh-4A	TRIDC4AG061540	667086962	667088503	unknown function
4A	4A.6	QGy.huj.uh-4A	TRIDC4AG061550	667166819	667167945	alpha/beta-Hydrolases superfamily protein
4A	4A.6	QGy.huj.uh-4A	TRIDC4AG061570	667524671	667525837	Protein FAR1-RELATED SEQUENCE 5
4A	4A.6	QGy.huj.uh-4A	TRIDC4AG061580	667927817	667929248	unknown function
4A	4A.6	QGy.huj.uh-4A	TRIDC4AG061610	668132936	668133664	undescribed protein
4A	4A.6	QGy.huj.uh-4A	TRIDC4AG061640	668148972	668149210	undescribed protein
4A	4A.6	QGy.huj.uh-4A	TRIDC4AG061650	668392745	668394891	Bark storage protein B
4A	4A.6	QGy.huj.uh-4A	TRIDC4AG061660	668408848	668412058	Proliferation-associated protein 2G4
4A	4A.6	QGy.huj.uh-4A	TRIDC4AG061680	668665129	668667041	Non-imprinted in Prader-Willi/Angelman syndrome region protein, putative, expressed
4A	4A.6	QGy.huj.uh-4A	TRIDC4AG061700	668903881	668999280	tRNA-modifying protein YgfZ
4A	4A.6	QGy.huj.uh-4A	TRIDC4AG061710	669003469	669005374	Calcium-binding EF-hand family protein .
4A	4A.6	QGy.huj.uh-4A	TRIDC4AG061740	670076477	670080231	receptor kinase 3
4A	4A.6	QGy.huj.uh-4A	TRIDC4AG061760	670081208	670088259	receptor-like kinase 1
4A	4A.6	QGy.huj.uh-4A	TRIDC4AG061780	670967912	670971105	ABC transporter G family member 14
4A	4A.6	QGy.huj.uh-4A	TRIDC4AG061830	671227206	671232509	Lipid A export ATP-binding/permease protein MsbA
4A	4A.6	QGy.huj.uh-4A	TRIDC4AG061850	671233509	671237133	3-beta-hydroxysteroid-Delta(8),Delta(7)-isomerase
4A	4A.6	QGy.huj.uh-4A	TRIDC4AG061900	671636049	671636514	EXORDIUM like 3
4A	4A.6	QGy.huj.uh-4A	TRIDC4AG061910	671688371	671688654	unknown function
4A	4A.6	QGy.huj.uh-4A	TRIDC4AG061920	671700535	671702204	Disease resistance protein RPM1
4A	4A.6	QGy.huj.uh-4A	TRIDC4AG061950	671992549	671995048	tRNA 2'-phosphotransferase 1
4A	4A.6	QGy.huj.uh-4A	TRIDC4AG061990	671998658	672002957	lipid phosphate phosphatase 3
4A	4A.6	QGy.huj.uh-4A	TRIDC4AG062000	672922732	672923171	Peroxidase superfamily protein
4A	4A.6	QGy.huj.uh-4A	TRIDC4AG062010	672977154	672977554	Ubiquitin-fold modifier 1
4A	4A.6	QGy.huj.uh-4A	TRIDC4AG062020	673034054	673034655	30S ribosomal protein S4, chloroplastic
4A	4A.6	QGy.huj.uh-4A	TRIDC4AG062030	673036947	673037537	30S ribosomal protein S4, chloroplastic
4A	4A.6	QGy.huj.uh-4A	TRIDC4AG062040	673049717	673054336	Disease resistance protein RPM1
4A	4A.6	QGy.huj.uh-4A	TRIDC4AG062050	673232003	673233676	Disease resistance RPP13-like protein 4
4A	4A.6	QGy.huj.uh-4A	TRIDC4AG062060	673457125	673457481	Speckle-type POZ protein
4A	4A.6	QGy.huj.uh-4A	TRIDC4AG062100	673578786	673579264	60S ribosomal protein L36-3
4A	4A.6	QGy.huj.uh-4A	TRIDC4AG062110	673669902	673671737	phosphate transporter 1;5
4A	4A.6	QGy.huj.uh-4A	TRIDC4AG062120	674075038	674077320	Succinate dehydrogenase subunit 5, mitochondrial
4A	4A.6	QGy.huj.uh-4A	TRIDC4AG062140	674080656	674083459	starch synthase 2
4A	4A.6	QGy.huj.uh-4A	TRIDC4AG062150	674183504	674185375	phosphate transporter 1;1
4A	4A.6	QGy.huj.uh-4A	TRIDC4AG062190	674385849	674387819	GDSL esterase/lipase
4A	4A.6	QGy.huj.uh-4A	TRIDC4AG062200	674495449	674497156	Cytochrome P450 superfamily protein
4A	4A.6	QGy.huj.uh-4A	TRIDC4AG062210	674585993	674636221	Disease resistance protein (CC-NBS-LRR class) family
4A	4A.6	QGy.huj.uh-4A	TRIDC4AG062230	674674365	674675803	Glucan endo-1,3-beta-glucosidase 11
4A	4A.6	QGy.huj.uh-4A	TRIDC4AG062290	675044201	675044791	Biosynthetic arginine decarboxylase
4A	4A.6	QGy.huj.uh-4A	TRIDC4AG062300	675259098	675260833	Protein FAR1-RELATED SEQUENCE 3
4A	4A.6	QGy.huj.uh-4A	TRIDC4AG062310	675468170	675472652	Cell cycle checkpoint protein RAD1
4A	4A.6	QGy.huj.uh-4A	TRIDC4AG062320	675578026	675578388	alpha/beta-Hydrolases superfamily protein
4A	4A.6	QGy.huj.uh-4A	TRIDC4AG062340	675727172	675731757	Cell cycle checkpoint protein RAD1
4A	4A.6	QGy.huj.uh-4A	TRIDC4AG062360	675984124	675986870	NAC domain containing protein 70
4A	4A.6	QGy.huj.uh-4A	TRIDC4AG062370	676034523	676043989	NAC domain containing protein 12
4A	4A.6	QGy.huj.uh-4A	TRIDC4AG062410	676154207	676155282	magnesium-protoporphyrin IX methyltransferase
4A	4A.6	QGy.huj.uh-4A	TRIDC4AG062430	676163056	676164723	Lung seven transmembrane receptor family protein
4A	4A.6	QGy.huj.uh-4A	TRIDC4AG062440	676181047	676183622	NAC domain containing protein 12
4A	4A.6	QGy.huj.uh-4A	TRIDC4AG062450	676607980	676609256	Histone superfamily protein
4A	4A.6	QGy.huj.uh-4A	TRIDC4AG062460	676609549	676617192	Guanine nucleotide-binding protein subunit beta-like protein 1 homolog
4A	4A.6	QGy.huj.uh-4A	TRIDC4AG062470	677234289	677234882	NAC domain protein 66
4A	4A.6	QGy.huj.uh-4A	TRIDC4AG062490	677434129	677436268	Leucine-rich repeat receptor-like protein kinase family protein
4A	4A.6	QGy.huj.uh-4A	TRIDC4AG062500	677532683	677533500	Histone superfamily protein
4A	4A.6	QGy.huj.uh-4A	TRIDC4AG062510	677532789	677533309	Histone H3
4A	4A.6	QGy.huj.uh-4A	TRIDC4AG062520	677545381	677548442	26S proteasome non-ATPase regulatory subunit 8 homolog A
4A	4A.6	QGy.huj.uh-4A	TRIDC4AG062530	677555282	677556123	serpin 3
4A	4A.6	QGy.huj.uh-4A	TRIDC4AG062540	677609073	677610231	Flavin-containing monooxygenase family protein
4A	4A.6	QGy.huj.uh-4A	TRIDC4AG062550	677629096	677631731	Cathepsin B-like cysteine proteinase 5
4A	4A.6	QGy.huj.uh-4A	TRIDC4AG062560	677700033	677705685	26S protease regulatory subunit 6A
4A	4A.6	QGy.huj.uh-4A	TRIDC4AG062570	677752902	677753200	hypothetical protein chrM:11918-12241 FORWARD
4A	4A.6	QGy.huj.uh-4A	TRIDC4AG062590	677786435	677786903	NADH-quinone oxidoreductase subunit A 1
4A	4A.6	QGy.huj.uh-4A	TRIDC4AG062600	677786948	677787325	30S ribosomal protein S12
4A	4A.6	QGy.huj.uh-4A	TRIDC4AG062610	677788631	677789210	ATPase subunit 8
4A	4A.6	QGy.huj.uh-4A	TRIDC4AG062620	677803518	677803958	30S ribosomal protein S11, chloroplastic
4A	4A.6	QGy.huj.uh-4A	TRIDC4AG062630	677812955	677813763	Sec-independent protein translocase
4A	4A.6	QGy.huj.uh-4A	TRIDC4AG062640	677827305	677827621	Ribokinase
4A	4A.6	QGy.huj.uh-4A	TRIDC4AG062660	677832121	677832529	undescribed protein
4A	4A.6	QGy.huj.uh-4A	TRIDC4AG062680	677834256	677834509	NADH-quinone oxidoreductase subunit 12
4A	4A.6	QGy.huj.uh-4A	TRIDC4AG062690	677845189	677846407	undescribed protein
4A	4A.6	QGy.huj.uh-4A	TRIDC4AG062700	677847419	677848089	NADH-ubiquinone oxidoreductase chain 6
4A	4A.6	QGy.huj.uh-4A	TRIDC4AG062720	678215684	678221859	Leucine-rich receptor-like protein kinase family protein
4A	4A.6	QGy.huj.uh-4A	TRIDC4AG062730	678224021	678231078	Cell cycle regulated microtubule associated protein
4A	4A.6	QGy.huj.uh-4A	TRIDC4AG062740	678471865	678475365	1-aminocyclopropane-1-carboxylate synthase 11
4A	4A.6	QGy.huj.uh-4A	TRIDC4AG062760	678476847	678477816	Peptidyl-prolyl cis-trans isomerase-like 3
4A	4A.6	QGy.huj.uh-4A	TRIDC4AG062770	678617905	678621944	unknown function
4A	4A.6	QGy.huj.uh-4A	TRIDC4AG062790	678625863	678629040	unknown function
4A	4A.6	QGy.huj.uh-4A	TRIDC4AG062800	678633090	678635822	unknown function
4A	4A.6	QGy.huj.uh-4A	TRIDC4AG062820	678638498	678641231	GAGA-binding transcriptional activator
4A	4A.6	QGy.huj.uh-4A	TRIDC4AG062850	678749535	678750561	Histone superfamily protein
4A	4A.6	QGy.huj.uh-4A	TRIDC4AG062860	678968446	678969033	Subtilisin-like protease
4A	4A.6	QGy.huj.uh-4A	TRIDC4AG062870	678969414	678970993	Subtilisin-like protease
4A	4A.6	QGy.huj.uh-4A	TRIDC4AG062880	679038479	679043089	Disease resistance protein
4A	4A.7	QFlw.huj.uh-4A.2	TRIDC4AG065100	693878455	693881710	Syntaxin-43
4A	4A.7	QFlw.huj.uh-4A.2	TRIDC4AG065110	693885434	693888421	Growth-regulating factor 5
4A	4A.7	QFlw.huj.uh-4A.2	TRIDC4AG065120	693889919	693896054	Protein kinase superfamily protein
4A	4A.7	QFlw.huj.uh-4A.2	TRIDC4AG065130	693928670	693931306	Albumin-2 protein
4A	4A.7	QFlw.huj.uh-4A.2	TRIDC4AG065140	693937417	693939407	Orphans transcription factor
4A	4A.7	QFlw.huj.uh-4A.2	TRIDC4AG065150	693940433	694125003	ankyrin repeat family protein
4A	4A.7	QFlw.huj.uh-4A.2	TRIDC4AG065160	693942072	693943978	Ankyrin repeat family protein
4A	4A.7	QFlw.huj.uh-4A.2	TRIDC4AG065180	694198699	694202022	unknown function
4A	4A.7	QFlw.huj.uh-4A.2	TRIDC4AG065190	694208588	694208977	unknown function
4A	4A.7	QFlw.huj.uh-4A.2	TRIDC4AG065210	694246420	694247280	Alpha/beta hydrolase related protein
4A	4A.7	QFlw.huj.uh-4A.2	TRIDC4AG065220	694467128	694467385	unknown function
4A	4A.7	QFlw.huj.uh-4A.2	TRIDC4AG065230	694616497	694616786	unknown function
4A	4A.7	QFlw.huj.uh-4A.2	TRIDC4AG065250	694780325	694781089	undescribed protein
4A	4A.7	QFlw.huj.uh-4A.2	TRIDC4AG065260	694781824	694785984	CYCLOPS
4A	4A.7	QFlw.huj.uh-4A.2	TRIDC4AG065270	694789861	694791261	Fe superoxide dismutase 2
4A	4A.7	QFlw.huj.uh-4A.2	TRIDC4AG065300	694875318	694878618	Small nuclear ribonucleoprotein family protein
4A	4A.7	QFlw.huj.uh-4A.2	TRIDC4AG065310	694916237	694916965	Chaperone protein ClpB
4A	4A.7	QFlw.huj.uh-4A.2	TRIDC4AG065320	695016878	695018354	Chaperone protein ClpB
4A	4A.7	QFlw.huj.uh-4A.2	TRIDC4AG065340	695467418	695470126	Argonaute family protein
4A	4A.7	QFlw.huj.uh-4A.2	TRIDC4AG065360	696000017	696002517	Protein phosphatase 2C family protein
4A	4A.7	QFlw.huj.uh-4A.2	TRIDC4AG065380	696244722	696534606	Cytochrome P450 superfamily protein
4A	4A.7	QFlw.huj.uh-4A.2	TRIDC4AG065370	696244722	696246513	Cytochrome P450 superfamily protein
4A	4A.7	QFlw.huj.uh-4A.2	TRIDC4AG065410	696532767	696533180	Cytochrome P450 superfamily protein
4A	4A.7	QFlw.huj.uh-4A.2	TRIDC4AG065380	696533328	696534606	Cytochrome P450 superfamily protein
4A	4A.7	QFlw.huj.uh-4A.2	TRIDC4AG065470	697193868	697200933	Adenylyl cyclase-associated protein
4A	4A.7	QFlw.huj.uh-4A.2	TRIDC4AG065550	697225024	697228980	Exocyst complex component 8
4A	4A.7	QFlw.huj.uh-4A.2	TRIDC4AG065560	697253657	697260967	Cell division cycle protein 123 homolog
4A	4A.7	QFlw.huj.uh-4A.2	TRIDC4AG065570	697269198	697271033	acyl-CoA-binding protein 6
4A	4A.7	QFlw.huj.uh-4A.2	TRIDC4AG065580	697313860	697317643	GDT1-like protein 5
4A	4A.7	QFlw.huj.uh-4A.2	TRIDC4AG065590	697324391	697327766	Disease resistance protein
4A	4A.7	QFlw.huj.uh-4A.2	TRIDC4AG065610	697332968	697333516	BTB/POZ domain-containing protein
4A	4A.7	QFlw.huj.uh-4A.2	TRIDC4AG065620	697353638	697355235	sulfotransferase 17
4A	4A.7	QFlw.huj.uh-4A.2	TRIDC4AG065630	697499365	697500743	SPX domain gene 3
4A	4A.7	QFlw.huj.uh-4A.2	TRIDC4AG065680	697562203	697564949	Disease resistance protein
4A	4A.7	QFlw.huj.uh-4A.2	TRIDC4AG065690	697615495	697623209	Disease resistance protein
4A	4A.7	QFlw.huj.uh-4A.2	TRIDC4AG065700	697637393	697647490	Disease resistance protein
4A	4A.7	QFlw.huj.uh-4A.2	TRIDC4AG065710	697671825	697680187	Disease resistance protein
4A	4A.7	QFlw.huj.uh-4A.2	TRIDC4AG065750	697709068	697712039	Disease resistance protein RPM1
4A	4A.7	QFlw.huj.uh-4A.2	TRIDC4AG065760	697731771	697737021	Disease resistance protein
4A	4A.7	QFlw.huj.uh-4A.2	TRIDC4AG065770	697753421	697761232	Disease resistance protein
4A	4A.7	QFlw.huj.uh-4A.2	TRIDC4AG065780	697770604	697771475	Disease resistance protein RPM1
4A	4A.7	QFlw.huj.uh-4A.2	TRIDC4AG065790	697771860	697774312	Disease resistance protein
4A	4A.7	QFlw.huj.uh-4A.2	TRIDC4AG065800	697790073	697796701	Disease resistance protein
4A	4A.7	QFlw.huj.uh-4A.2	TRIDC4AG065810	697849915	697850362	Prefoldin subunit 2
4A	4A.7	QFlw.huj.uh-4A.2	TRIDC4AG065820	697859595	697861320	haloacid dehalogenase-like hydrolase family protein
4A	4A.7	QFlw.huj.uh-4A.2	TRIDC4AG065830	697885956	697887885	Photosystem I P700 chlorophyll a apoprotein A1
4A	4A.7	QFlw.huj.uh-4A.2	TRIDC4AG065820	697907685	697910840	haloacid dehalogenase-like hydrolase family protein
4A	4A.7	QFlw.huj.uh-4A.2	TRIDC4AG065850	697922586	697931447	phosphoglucan, water dikinase
4A	4A.7	QFlw.huj.uh-4A.2	TRIDC4AG065860	697938141	697940135	unknown function
4A	4A.7	QFlw.huj.uh-4A.2	TRIDC4AG065870	697964760	697966084	Protein of unknown function (DUF1138)
4A	4A.7	QFlw.huj.uh-4A.2	TRIDC4AG065920	698301342	698305124	Leucine-rich repeat receptor-like protein kinase family protein
4A	4A.7	QFlw.huj.uh-4A.2	TRIDC4AG065960	698510477	698511963	UDP-Glycosyltransferase superfamily protein
4A	4A.7	QFlw.huj.uh-4A.2	TRIDC4AG065970	698624063	698627182	Cytochrome P450 superfamily protein
4A	4A.7	QFlw.huj.uh-4A.2	TRIDC4AG066030	698646859	698650542	Protein SMG9
4A	4A.7	QFlw.huj.uh-4A.2	TRIDC4AG066040	698684554	698688346	WPP domain-interacting tail-anchored protein 1
4A	4A.7	QFlw.huj.uh-4A.2	TRIDC4AG066050	698689108	698689961	Thermoresistant gluconokinase
4A	4A.7	QFlw.huj.uh-4A.2	TRIDC4AG066060	698689599	698691169	Protein of unknown function (DUF1218)
4A	4A.7	QFlw.huj.uh-4A.2	TRIDC4AG066070	698704139	698704699	60S ribosomal protein L30
4A	4A.7	QFlw.huj.uh-4A.2	TRIDC4AG066110	698893516	698895178	unknown function
4A	4A.7	QFlw.huj.uh-4A.2	TRIDC4AG066130	698962762	698966547	GDSL esterase/lipase
4A	4A.7	QFlw.huj.uh-4A.2	TRIDC4AG066140	699074813	699076933	Protein of unknown function (DUF1138)
4A	4A.7	QFlw.huj.uh-4A.2	TRIDC4AG066150	699090460	699094711	Cytochrome P450 superfamily protein
4A	4A.7	QFlw.huj.uh-4A.2	TRIDC4AG066160	699102313	699103078	Calcium-dependent lipid-binding family protein, putative
4A	4A.7	QFlw.huj.uh-4A.2	TRIDC4AG066170	699266362	699269619	receptor-like protein kinase 2
4A	4A.7	QFlw.huj.uh-4A.2	TRIDC4AG066180	699269802	699270456	Leucine-rich receptor-like protein kinase family protein
4A	4A.7	QFlw.huj.uh-4A.2	TRIDC4AG066200	699371969	699490422	sucrose synthase 4
4A	4A.7	QFlw.huj.uh-4A.2	TRIDC4AG066220	699696127	699700727	FAR1-related sequence 5
4A	4A.7	QFlw.huj.uh-4A.2	TRIDC4AG066230	699705071	699711979	Argonaute family protein
4A	4A.7	QFlw.huj.uh-4A.2	TRIDC4AG066240	699713804	699715500	Bromodomain associated family protein, expressed
4A	4A.7	QFlw.huj.uh-4A.2	TRIDC4AG066230	699726627	699735683	Argonaute family protein
4A	4A.7	QFlw.huj.uh-4A.2	TRIDC4AG066290	699789520	699792307	Pectin acetylesterase 5
4A	4A.7	QFlw.huj.uh-4A.2	TRIDC4AG066310	699848399	699849900	3-ketoacyl-CoA synthase 6
4A	4A.7	QFlw.huj.uh-4A.2	TRIDC4AG066330	699857512	699859497	Acid phosphatase 1
4A	4A.7	QFlw.huj.uh-4A.2	TRIDC4AG066340	700017786	700022733	plant UBX domain-containing protein 3
4A	4A.7	QFlw.huj.uh-4A.2	TRIDC4AG066360	700114164	700114581	undescribed protein
4A	4A.7	QFlw.huj.uh-4A.2	TRIDC4AG066380	700377992	700380255	NBS-LRR
4A	4A.7	QFlw.huj.uh-4A.2	TRIDC4AG066390	700380454	700381902	Disease resistance protein (CC-NBS-LRR class) family
4A	4A.7	QFlw.huj.uh-4A.2	TRIDC4AG066400	700381963	700382731	Disease resistance protein (CC-NBS-LRR class) family
4A	4A.7	QFlw.huj.uh-4A.2	TRIDC4AG066420	700392779	700402908	Disease resistance protein RPM1
4A	4A.7	QFlw.huj.uh-4A.2	TRIDC4AG066440	700483093	700488829	Disease resistance protein (CC-NBS-LRR class) family
4A	4A.7	QFlw.huj.uh-4A.2	TRIDC4AG066460	700573730	700575724	Disease resistance protein RPM1
4A	4A.7	QFlw.huj.uh-4A.2	TRIDC4AG066480	700612658	700619181	Disease resistance protein (CC-NBS-LRR class) family
4A	4A.7	QFlw.huj.uh-4A.2	TRIDC4AG066500	700622472	700626874	Disease resistance protein (CC-NBS-LRR class) family
4A	4A.7	QFlw.huj.uh-4A.2	TRIDC4AG066530	700668765	700674993	Disease resistance protein (CC-NBS-LRR class) family
4A	4A.7	QFlw.huj.uh-4A.2	TRIDC4AG066550	700728533	700733607	Disease resistance protein (CC-NBS-LRR class) family
4A	4A.7	QFlw.huj.uh-4A.2	TRIDC4AG066570	700812228	700944966	Disease resistance protein (CC-NBS-LRR class) family
4A	4A.7	QFlw.huj.uh-4A.2	TRIDC4AG066580	700830605	700834067	Disease resistance protein
4A	4A.7	QFlw.huj.uh-4A.2	TRIDC4AG066570	700937594	700944966	Disease resistance protein (CC-NBS-LRR class) family
4A	4A.7	QFlw.huj.uh-4A.2	TRIDC4AG066600	700988368	700990326	Disease resistance protein
4A	4A.7	QFlw.huj.uh-4A.2	TRIDC4AG066610	700990477	700994356	NBS-LRR
4A	4A.7	QFlw.huj.uh-4A.2	TRIDC4AG066630	701162372	701163922	Disease resistance protein (CC-NBS-LRR class) family
4A	4A.7	QFlw.huj.uh-4A.2	TRIDC4AG066640	701174075	701181361	receptor kinase 1
4A	4A.7	QFlw.huj.uh-4A.2	TRIDC4AG066650	701193103	701193807	Embryogenesis transmembrane protein, putative
4A	4A.7	QFlw.huj.uh-4A.2	TRIDC4AG066660	701194001	701196288	Embryogenesis transmembrane protein-like
4A	4A.7	QFlw.huj.uh-4A.2	TRIDC4AG066670	701199613	701200215	Embryogenesis transmembrane protein, putative
4A	4A.7	QFlw.huj.uh-4A.2	TRIDC4AG066680	701200713	701203457	Embryogenesis transmembrane protein-like
4A	4A.7	QFlw.huj.uh-4A.2	TRIDC4AG066690	701206192	701209370	Embryogenesis transmembrane protein-like
4A	4A.7	QFlw.huj.uh-4A.2	TRIDC4AG066700	701223329	701226162	Embryogenesis transmembrane protein-like
4A	4A.7	QFlw.huj.uh-4A.2	TRIDC4AG066710	701235905	701239061	PATATIN-like protein 5
4A	4A.7	QFlw.huj.uh-4A.2	TRIDC4AG066720	701347482	701348274	undescribed protein
4A	4A.7	QFlw.huj.uh-4A.2	TRIDC4AG066740	701443797	701444290	undescribed protein
4A	4A.7	QFlw.huj.uh-4A.2	TRIDC4AG066750	701460149	701460584	undescribed protein
4A	4A.7	QFlw.huj.uh-4A.2	TRIDC4AG066760	701478647	701479439	High affinity cationic amino acid transporter 1
4A	4A.7	QFlw.huj.uh-4A.2	TRIDC4AG066790	701755565	701757109	Plant protein of unknown function (DUF247)
4A	4A.7	QFlw.huj.uh-4A.2	TRIDC4AG066800	701795947	701799447	unknown function
4A	4A.7	QFlw.huj.uh-4A.2	TRIDC4AG066830	701976325	701978121	unknown function
4A	4A.7	QFlw.huj.uh-4A.2	TRIDC4AG066840	702044573	702045167	MADS-box transcription factor 8
4A	4A.7	QFlw.huj.uh-4A.2	TRIDC4AG066860	702149343	702150612	unknown function
4A	4A.7	QFlw.huj.uh-4A.2	TRIDC4AG066910	702242102	702244243	unknown function
4A	4A.7	QFlw.huj.uh-4A.2	TRIDC4AG066940	702634014	702634500	myb-like transcription factor family protein
4A	4A.7	QFlw.huj.uh-4A.2	TRIDC4AG066950	702649324	702654563	60 kDa chaperonin 1
4A	4A.7	QFlw.huj.uh-4A.2	TRIDC4AG066990	702716407	702717727	unknown function
4A	4A.7	QFlw.huj.uh-4A.2	TRIDC4AG067040	702760410	702762661	unknown function
4A	4A.7	QFlw.huj.uh-4A.2	TRIDC4AG067050	702796811	702797629	Avenin-like a4
4A	4A.7	QFlw.huj.uh-4A.2	TRIDC4AG067060	702800924	702801991	Avenin-like a6
4A	4A.7	QFlw.huj.uh-4A.2	TRIDC4AG067070	702801990	702803644	unknown function
4A	4A.7	QFlw.huj.uh-4A.2	TRIDC4AG067080	702808739	702810021	Avenin-like b5
4A	4A.7	QFlw.huj.uh-4A.2	TRIDC4AG067110	702982721	702985482	Cyclopropane-fatty-acyl-phospholipid synthase
4A	4A.7	QFlw.huj.uh-4A.2	TRIDC4AG067130	703263125	703271090	Acyl-CoA synthetase family member 4
4A	4A.7	QFlw.huj.uh-4A.2	TRIDC4AG067140	703272717	703273865	unknown function
4A	4A.7	QFlw.huj.uh-4A.2	TRIDC4AG067160	703381858	703388801	Disease resistance protein
4A	4A.7	QFlw.huj.uh-4A.2	TRIDC4AG067170	703416339	703419475	Leucine-rich repeat receptor-like protein kinase family protein
4A	4A.7	QFlw.huj.uh-4A.2	TRIDC4AG067180	703420870	703426414	Disease resistance protein (CC-NBS-LRR class) family
4A	4A.7	QFlw.huj.uh-4A.2	TRIDC4AG067190	703434513	703434885	12-oxophytodienoate reductase 2
4A	4A.7	QFlw.huj.uh-4A.2	TRIDC4AG067200	703446172	703447641	Glutathione S-transferase family protein
4A	4A.7	QFlw.huj.uh-4A.2	TRIDC4AG067220	703454113	703455436	Glutathione S-transferase family protein
4A	4A.7	QFlw.huj.uh-4A.2	TRIDC4AG067230	703472911	703475814	Glutathione S-transferase family protein
4A	4A.7	QFlw.huj.uh-4A.2	TRIDC4AG067240	703480676	703484439	Disease resistance protein (CC-NBS-LRR class) family
4A	4A.7	QFlw.huj.uh-4A.2	TRIDC4AG067250	703487420	703488408	Leucine-rich repeat receptor-like protein kinase family protein
4A	4A.7	QFlw.huj.uh-4A.2	TRIDC4AG067280	703533318	703534293	Serpin-Z2B
4A	4A.7	QFlw.huj.uh-4A.2	TRIDC4AG067290	703578708	703583013	Guanine nucleotide-binding protein alpha-2 subunit
4A	4A.7	QFlw.huj.uh-4A.2	TRIDC4AG067310	703617862	703649588	receptor kinase 3
4A	4A.7	QFlw.huj.uh-4A.2	TRIDC4AG067320	703652741	703713059	Coatomer, beta' subunit
4A	4A.7	QFlw.huj.uh-4A.2	TRIDC4AG067330	703681872	703682567	unknown function
4A	4A.7	QFlw.huj.uh-4A.2	TRIDC4AG067320	703695720	703841344	Coatomer, beta' subunit
4A	4A.7	QFlw.huj.uh-4A.2	TRIDC4AG067360	703738375	703745902	Glycerol-3-phosphate acyltransferase, chloroplastic
4A	4A.7	QFlw.huj.uh-4A.2	TRIDC4AG067370	703814714	703820595	Coatomer, beta' subunit
4A	4A.7	QFlw.huj.uh-4A.2	TRIDC4AG067380	703821649	703824318	Coatomer, beta' subunit
4A	4A.7	QFlw.huj.uh-4A.2	TRIDC4AG067390	703824814	703825258	Coatomer, beta' subunit
4A	4A.7	QFlw.huj.uh-4A.2	TRIDC4AG067320	703825443	703836242	Coatomer, beta' subunit
4A	4A.7	QFlw.huj.uh-4A.2	TRIDC4AG067400	703853942	703856960	6-phosphogluconate dehydrogenase, decarboxylating 1
4A	4A.7	QFlw.huj.uh-4A.2	TRIDC4AG067420	704213534	704216169	FAR1-related sequence 5
4A	4A.7	QFlw.huj.uh-4A.2	TRIDC4AG067430	704277888	704322497	Dolichyl-diphosphooligosaccharide--protein glycosyltransferase subunit DAD1
4A	4A.7	QFlw.huj.uh-4A.2	TRIDC4AG067450	704323065	704324411	DNAJ heat shock N-terminal domain-containing protein
4B	4B.1	QddfSpdm.huj.uh-4B.1	TRIDC4BG000010	83603	89078	Fatty acyl-CoA reductase 1
4B	4B.1	QddfSpdm.huj.uh-4B.1	TRIDC4BG000030	138861	144703	undescribed protein
4B	4B.1	QddfSpdm.huj.uh-4B.1	TRIDC4BG000040	172113	173476	Aldehyde dehydrogenase family 3 member F1
4B	4B.1	QddfSpdm.huj.uh-4B.1	TRIDC4BG000050	181940	182730	HXXXD-type acyl-transferase family protein
4B	4B.1	QddfSpdm.huj.uh-4B.1	TRIDC4BG000060	185244	186747	3-ketoacyl-CoA synthase 6
4B	4B.1	QddfSpdm.huj.uh-4B.1	TRIDC4BG000090	312290	324784	Histidine-containing phosphotransfer protein 2
4B	4B.1	QddfSpdm.huj.uh-4B.1	TRIDC4BG000100	456026	460962	GDSL esterase/lipase
4B	4B.1	QddfSpdm.huj.uh-4B.1	TRIDC4BG000110	461301	467115	Protein HIRA
4B	4B.1	QddfSpdm.huj.uh-4B.1	TRIDC4BG000120	473917	474588	Fatty acyl-CoA reductase 3
4B	4B.1	QddfSpdm.huj.uh-4B.1	TRIDC4BG000130	509286	512213	Leucine-rich repeat receptor-like protein kinase family protein
4B	4B.1	QddfSpdm.huj.uh-4B.1	TRIDC4BG000140	651562	655775	Single-stranded nucleic acid binding R3H protein
4B	4B.1	QddfSpdm.huj.uh-4B.1	TRIDC4BG000150	700541	703584	60S ribosomal protein L1-B
4B	4B.1	QddfSpdm.huj.uh-4B.1	TRIDC4BG000160	766723	777388	undescribed protein
4B	4B.1	QddfSpdm.huj.uh-4B.1	TRIDC4BG000180	802102	802494	Leucine-rich repeat receptor-like protein kinase family protein
4B	4B.1	QddfSpdm.huj.uh-4B.1	TRIDC4BG000190	846254	851211	Disease resistance protein
4B	4B.1	QddfSpdm.huj.uh-4B.1	TRIDC4BG000200	852229	854973	Leucine-rich repeat receptor-like protein kinase family protein
4B	4B.1	QddfSpdm.huj.uh-4B.1	TRIDC4BG000230	1054553	1054783	Leucine-rich repeat receptor-like protein kinase family protein
4B	4B.1	QddfSpdm.huj.uh-4B.1	TRIDC4BG000260	1149884	1154289	Leucine-rich repeat protein kinase family protein
4B	4B.1	QddfSpdm.huj.uh-4B.1	TRIDC4BG000280	1202282	1202675	DNA polymerase epsilon subunit 3
4B	4B.1	QddfSpdm.huj.uh-4B.1	TRIDC4BG000300	1210755	1212873	Ubiquitin-60S ribosomal protein L40-1
4B	4B.1	QddfSpdm.huj.uh-4B.1	TRIDC4BG000310	1267397	1268132	Germin-like protein 9-1
4B	4B.1	QddfSpdm.huj.uh-4B.1	TRIDC4BG000320	1278452	1279108	Germin-like protein 9-3
4B	4B.1	QddfSpdm.huj.uh-4B.1	TRIDC4BG000330	1280174	1280812	Germin-like protein 9-3
4B	4B.1	QddfSpdm.huj.uh-4B.1	TRIDC4BG000340	1281781	1283479	40S ribosomal protein S25-2
4B	4B.1	QddfSpdm.huj.uh-4B.1	TRIDC4BG000350	1294477	1298919	undescribed protein
4B	4B.1	QddfSpdm.huj.uh-4B.1	TRIDC4BG000400	1524850	1527270	Hexosyltransferase
4B	4B.1	QddfSpdm.huj.uh-4B.1	TRIDC4BG000450	1752014	1755563	copper ion binding
4B	4B.1	QddfSpdm.huj.uh-4B.1	TRIDC4BG000460	1758677	1759381	Jacalin-like lectin domain containing protein
4B	4B.1	QddfSpdm.huj.uh-4B.1	TRIDC4BG000470	1762133	1762756	Jacalin-like lectin domain containing protein, expressed
4B	4B.1	QddfSpdm.huj.uh-4B.1	TRIDC4BG000480	1775112	1820886	Leucine-rich receptor-like protein kinase family protein
4B	4B.1	QddfSpdm.huj.uh-4B.1	TRIDC4BG000490	1780215	1780951	Leucine-rich repeat receptor-like protein kinase family protein
4B	4B.1	QddfSpdm.huj.uh-4B.1	TRIDC4BG000500	1781039	1781441	Leucine-rich repeat receptor-like protein kinase family protein
4B	4B.1	QddfSpdm.huj.uh-4B.1	TRIDC4BG000510	1781616	1784030	Leucine-rich receptor-like protein kinase family protein
4B	4B.1	QddfSpdm.huj.uh-4B.1	TRIDC4BG000520	1799412	1801453	Leucine-rich repeat receptor-like protein kinase family protein
4B	4B.1	QddfSpdm.huj.uh-4B.1	TRIDC4BG000540	1811752	1813168	unknown function
4B	4B.1	QddfSpdm.huj.uh-4B.1	TRIDC4BG000550	1890315	1891850	Cytochrome P450 superfamily protein
4B	4B.1	QddfSpdm.huj.uh-4B.1	TRIDC4BG000570	1988701	1989473	haloacid dehalogenase-like hydrolase family protein
4B	4B.1	QddfSpdm.huj.uh-4B.1	TRIDC4BG000600	2003648	2007716	beta-amylase 2
4B	4B.1	QddfSpdm.huj.uh-4B.1	TRIDC4BG000610	2289711	2291423	Disease resistance protein (CC-NBS-LRR class) family
4B	4B.1	QddfSpdm.huj.uh-4B.1	TRIDC4BG000620	2292127	2292994	Disease resistance protein RGA2
4B	4B.1	QddfSpdm.huj.uh-4B.1	TRIDC4BG000630	2293142	2294672	Disease resistance protein (TIR-NBS-LRR class) family
4B	4B.1	QddfSpdm.huj.uh-4B.1	TRIDC4BG000640	2300998	2305857	Disease resistance protein
4B	4B.1	QddfSpdm.huj.uh-4B.1	TRIDC4BG000650	2308765	2312415	alpha/beta-Hydrolases superfamily protein
4B	4B.1	QddfSpdm.huj.uh-4B.1	TRIDC4BG000660	2323977	2326064	Cytochrome P450 superfamily protein
4B	4B.1	QddfSpdm.huj.uh-4B.1	TRIDC4BG000670	2328101	2329880	Cytochrome P450 superfamily protein
4B	4B.1	QddfSpdm.huj.uh-4B.1	TRIDC4BG000680	2335609	2337153	2-oxoglutarate (2OG) and Fe(II)-dependent oxygenase superfamily protein
4B	4B.1	QddfSpdm.huj.uh-4B.1	TRIDC4BG000700	2344774	2347378	Cytochrome P450 superfamily protein
4B	4B.1	QddfSpdm.huj.uh-4B.1	TRIDC4BG000710	2348722	2349233	UDP-Glycosyltransferase superfamily protein
4B	4B.1	QddfSpdm.huj.uh-4B.1	TRIDC4BG000720	2358297	2358815	UDP-Glycosyltransferase superfamily protein
4B	4B.1	QddfSpdm.huj.uh-4B.1	TRIDC4BG000760	2451591	2453169	2-oxoglutarate (2OG) and Fe(II)-dependent oxygenase superfamily protein
4B	4B.1	QddfSpdm.huj.uh-4B.1	TRIDC4BG000770	2463932	2470970	Disease resistance protein RGA2
4B	4B.1	QddfSpdm.huj.uh-4B.1	TRIDC4BG000790	2483018	2483410	Disease resistance protein RGA2
4B	4B.1	QddfSpdm.huj.uh-4B.1	TRIDC4BG000800	2488883	2490259	unknown function
4B	4B.1	QddfSpdm.huj.uh-4B.1	TRIDC4BG000810	2488954	2489701	B protein
4B	4B.1	QddfSpdm.huj.uh-4B.1	TRIDC4BG000820	2493544	2495393	Protein kinase superfamily protein
4B	4B.1	QddfSpdm.huj.uh-4B.1	TRIDC4BG001070	3074668	3075979	receptor kinase 3
4B	4B.1	QddfSpdm.huj.uh-4B.1	TRIDC4BG001090	3162578	3168246	Disease resistance protein RGA2
4B	4B.1	QddfSpdm.huj.uh-4B.1	TRIDC4BG001130	3354472	3355108	unknown function
4B	4B.1	QddfSpdm.huj.uh-4B.1	TRIDC4BG001140	3355808	3356776	Disease resistance protein
4B	4B.1	QddfSpdm.huj.uh-4B.1	TRIDC4BG001150	3509073	3509928	Disease resistance-responsive (dirigent-like protein) family protein
4B	4B.1	QddfSpdm.huj.uh-4B.1	TRIDC4BG001190	3758360	3759325	receptor kinase 2
4B	4B.1	QddfSpdm.huj.uh-4B.1	TRIDC4BG001200	3787475	3787921	60S ribosomal protein L28-2
4B	4B.1	QddfSpdm.huj.uh-4B.1	TRIDC4BG001220	3839416	3849782	U-box domain-containing protein kinase family protein
4B	4B.1	QddfSpdm.huj.uh-4B.1	TRIDC4BG001240	3872781	3878421	Protein kinase superfamily protein
4B	4B.1	QddfSpdm.huj.uh-4B.1	TRIDC4BG001300	4014517	4015308	PsbP-like protein 1
4B	4B.1	QddfSpdm.huj.uh-4B.1	TRIDC4BG001310	4018862	4021842	C2H2-like zinc finger protein
4B	4B.1	QddfSpdm.huj.uh-4B.1	TRIDC4BG001330	4026385	4028047	Folic acid and derivative biosynthetic process
4B	4B.1	QddfSpdm.huj.uh-4B.1	TRIDC4BG001340	4037495	4086984	Short-chain type dehydrogenase/reductase
4B	4B.1	QddfSpdm.huj.uh-4B.1	TRIDC4BG001350	4059487	4067222	Staphylococcal nuclease homologue
4B	4B.1	QddfSpdm.huj.uh-4B.1	TRIDC4BG001380	4112348	4114275	2-oxoglutarate (2OG) and Fe(II)-dependent oxygenase superfamily protein
4B	4B.1	QddfSpdm.huj.uh-4B.1	TRIDC4BG001390	4171777	4173251	Poly(A) RNA polymerase GLD2-B
4B	4B.1	QddfSpdm.huj.uh-4B.1	TRIDC4BG001400	4179890	4189268	RING/U-box superfamily protein
4B	4B.1	QddfSpdm.huj.uh-4B.1	TRIDC4BG001410	4192682	4197414	phosphate transporter 4;1
4B	4B.1	QddfSpdm.huj.uh-4B.1	TRIDC4BG001420	4199044	4201778	Short-chain dehydrogenase/reductase 2b
4B	4B.1	QddfSpdm.huj.uh-4B.1	TRIDC4BG001430	4204045	4204985	unknown function
4B	4B.1	QddfSpdm.huj.uh-4B.1	TRIDC4BG001440	4223603	4228191	rRNA 2'-O-methyltransferase fibrillarin
4B	4B.1	QddfSpdm.huj.uh-4B.1	TRIDC4BG001480	4385243	4388031	U-box domain-containing protein 33
4B	4B.1	QddfSpdm.huj.uh-4B.1	TRIDC4BG001490	4469086	4471589	ACT domain-containing protein
4B	4B.1	QddfSpdm.huj.uh-4B.1	TRIDC4BG001500	4480304	4482366	Domain of unknown function (DUF966)
4B	4B.1	QddfSpdm.huj.uh-4B.1	TRIDC4BG001550	4539580	4541767	GSK1 transcription factor 1
4B	4B.1	QddfSpdm.huj.uh-4B.1	TRIDC4BG001590	4548750	4548912	Calcium-dependent lipid-binding (CaLB domain) family protein
4B	4B.1	QddfSpdm.huj.uh-4B.1	TRIDC4BG001600	4562158	4562922	AT-hook motif nuclear-localized protein 20
4B	4B.1	QddfSpdm.huj.uh-4B.1	TRIDC4BG001610	4693827	4694790	LOB domain-containing protein 14
4B	4B.1	QddfSpdm.huj.uh-4B.1	TRIDC4BG001630	4697123	4698410	Peptidyl-prolyl cis-trans isomerase
4B	4B.1	QddfSpdm.huj.uh-4B.1	TRIDC4BG001650	4726739	4727819	HXXXD-type acyl-transferase family protein
4B	4B.1	QddfSpdm.huj.uh-4B.1	TRIDC4BG001660	4971958	4974914	Sn1-specific diacylglycerol lipase alpha
4B	4B.1	QddfSpdm.huj.uh-4B.1	TRIDC4BG001680	4981137	4982539	HXXXD-type acyl-transferase family protein
4B	4B.1	QddfSpdm.huj.uh-4B.1	TRIDC4BG001690	5005751	5006151	Ethylene-responsive transcription factor 2
4B	4B.1	QddfSpdm.huj.uh-4B.1	TRIDC4BG001700	5038013	5038393	Ethylene-responsive transcription factor 1B
4B	4B.1	QddfSpdm.huj.uh-4B.1	TRIDC4BG001710	5144628	5145260	OFP transcription factor
4B	4B.1	QddfSpdm.huj.uh-4B.1	TRIDC4BG001720	5172768	5176376	protein kinase family protein
4B	4B.1	QddfSpdm.huj.uh-4B.1	TRIDC4BG001730	5181288	5184468	Zinc finger CCHC domain-containing protein 8
4B	4B.1	QddfSpdm.huj.uh-4B.1	TRIDC4BG001750	5191946	5193160	Protein kinase superfamily protein
4B	4B.1	QddfSpdm.huj.uh-4B.1	TRIDC4BG001760	5243629	5247483	P-loop NTPase domain-containing protein LPA1 homolog
4B	4B.1	QddfSpdm.huj.uh-4B.1	TRIDC4BG001770	5248666	5252392	ATP binding cassette subfamily B1
4B	4B.1	QddfSpdm.huj.uh-4B.1	TRIDC4BG001810	5639858	5641551	unknown function
4B	4B.1	QddfSpdm.huj.uh-4B.1	TRIDC4BG001820	5642050	5643323	Protein kinase superfamily protein
4B	4B.1	QddfSpdm.huj.uh-4B.1	TRIDC4BG001830	5643710	5646705	Stomatin-1
4B	4B.1	QddfSpdm.huj.uh-4B.1	TRIDC4BG001840	5675135	5676261	Pollen allergen Phl p 5a
4B	4B.1	QddfSpdm.huj.uh-4B.1	TRIDC4BG001860	6093128	6096242	GDSL esterase/lipase
4B	4B.1	QddfSpdm.huj.uh-4B.1	TRIDC4BG001870	6110184	6113373	Histidine-containing phosphotransfer protein 2
4B	4B.1	QddfSpdm.huj.uh-4B.1	TRIDC4BG001880	6113871	6117054	Histidine-containing phosphotransfer protein 2
4B	4B.1	QddfSpdm.huj.uh-4B.1	TRIDC4BG001900	6119503	6122777	Aldo/keto reductase
4B	4B.1	QddfSpdm.huj.uh-4B.1	TRIDC4BG001910	6125756	6126022	monodehydroascorbate reductase 1
4B	4B.1	QddfSpdm.huj.uh-4B.1	TRIDC4BG002020	6402725	6403134	Histidine-containing phosphotransfer protein 2
4B	4B.1	QddfSpdm.huj.uh-4B.1	TRIDC4BG002040	6408964	6411599	Histidine-containing phosphotransfer protein 2
4B	4B.1	QddfSpdm.huj.uh-4B.1	TRIDC4BG002060	6518890	6521626	Histidine-containing phosphotransfer protein 2
4B	4B.1	QddfSpdm.huj.uh-4B.1	TRIDC4BG002080	6568789	6572066	Histidine-containing phosphotransfer protein 2
4B	4B.1	QddfSpdm.huj.uh-4B.1	TRIDC4BG002090	6795080	6801564	Leucine-rich repeat receptor-like protein kinase family protein
4B	4B.1	QddfSpdm.huj.uh-4B.1	TRIDC4BG002100	6834581	6840227	Pre-mRNA cleavage complex II
4B	4B.1	QddfSpdm.huj.uh-4B.1	TRIDC4BG002110	6841859	6848093	Protein kinase superfamily protein
4B	4B.1	QddfSpdm.huj.uh-4B.1	TRIDC4BG002130	6937590	6942314	Leucine-rich repeat receptor-like protein kinase family protein
4B	4B.1	QddfSpdm.huj.uh-4B.1	TRIDC4BG002160	7406882	7409396	unknown function
4B	4B.1	QddfSpdm.huj.uh-4B.1	TRIDC4BG002190	8032804	8036083	37 kDa inner envelope membrane protein, chloroplastic
4B	4B.1	QddfSpdm.huj.uh-4B.1	TRIDC4BG002200	8094775	8095593	Ubiquitin carboxyl-terminal hydrolase 9
4B	4B.1	QddfSpdm.huj.uh-4B.1	TRIDC4BG002220	8418141	8420146	phosphate transporter 1;1
4B	4B.1	QddfSpdm.huj.uh-4B.1	TRIDC4BG002260	8462534	8466724	Disease resistance protein
4B	4B.1	QddfSpdm.huj.uh-4B.1	TRIDC4BG002280	8545223	8545633	C2 calcium/lipid-binding plant phosphoribosyltransferase family protein
4B	4B.1	QddfSpdm.huj.uh-4B.1	TRIDC4BG002300	8707760	8707976	CCR4-NOT transcription complex subunit 3
4B	4B.1	QddfSpdm.huj.uh-4B.1	TRIDC4BG002320	8722488	8723898	Exostosin family protein
4B	4B.1	QddfSpdm.huj.uh-4B.1	TRIDC4BG002330	8726134	8726823	Carboxypeptidase Y homolog A
4B	4B.1	QddfSpdm.huj.uh-4B.1	TRIDC4BG002340	8727188	8728587	Carboxypeptidase Y
4B	4B.1	QddfSpdm.huj.uh-4B.1	TRIDC4BG002350	8735135	8739787	cationic amino acid transporter 2
4B	4B.1	QddfSpdm.huj.uh-4B.1	TRIDC4BG002360	9077925	9082482	Uncharacterized conserved protein (DUF2215)
4B	4B.1	QddfSpdm.huj.uh-4B.1	TRIDC4BG002370	9243875	9245389	UDP-Glycosyltransferase superfamily protein
4B	4B.1	QddfSpdm.huj.uh-4B.1	TRIDC4BG002380	9248361	9267580	26S proteasome regulatory particle non-ATPase subunit12
4B	4B.1	QddfSpdm.huj.uh-4B.1	TRIDC4BG002390	9268839	9271559	Golgi SNAP receptor complex member 2
4B	4B.1	QddfSpdm.huj.uh-4B.1	TRIDC4BG002400	9273664	9276092	Very-long-chain (3R)-3-hydroxyacyl-CoA dehydratase
4B	4B.1	QddfSpdm.huj.uh-4B.1	TRIDC4BG002430	9601808	9602269	undescribed protein
4B	4B.1	QddfSpdm.huj.uh-4B.1	TRIDC4BG002460	9683552	9685213	Ankyrin repeat family protein
4B	4B.1	QddfSpdm.huj.uh-4B.1	TRIDC4BG002470	9716385	9716753	Outward rectifying potassium channel protein
4B	4B.1	QddfSpdm.huj.uh-4B.1	TRIDC4BG002480	9749770	9756226	FAR1-related sequence 5
4B	4B.1	QddfSpdm.huj.uh-4B.1	TRIDC4BG002500	9778388	9783366	5-methyltetrahydropteroyltriglutamate--homocysteine methyltransferase 2
4B	4B.1	QddfSpdm.huj.uh-4B.1	TRIDC4BG002540	9792636	9793134	22.0 kDa heat shock protein
4B	4B.1	QddfSpdm.huj.uh-4B.1	TRIDC4BG002550	9793948	9796602	DnaJ/Hsp40 cysteine-rich domain superfamily protein
4B	4B.1	QddfSpdm.huj.uh-4B.1	TRIDC4BG002560	9882325	9882933	unknown function
4B	4B.1	QddfSpdm.huj.uh-4B.1	TRIDC4BG002580	9976398	9979351	undescribed protein
4B	4B.1	QddfSpdm.huj.uh-4B.1	TRIDC4BG002630	10460249	10463284	Replication protein A 32 kDa subunit A
4B	4B.1	QddfSpdm.huj.uh-4B.1	TRIDC4BG002640	10540514	10542250	cation calcium exchanger 4
4B	4B.1	QddfSpdm.huj.uh-4B.1	TRIDC4BG002650	10610581	10611327	non-specific phospholipase C5
4B	4B.1	QddfSpdm.huj.uh-4B.1	TRIDC4BG002660	10610986	10630228	non-specific phospholipase C4
4B	4B.1	QddfSpdm.huj.uh-4B.1	TRIDC4BG002680	10751866	10754615	Glucan endo-1,3-beta-glucosidase 8
4B	4B.1	QddfSpdm.huj.uh-4B.1	TRIDC4BG002700	10789064	10792315	N utilization substance protein B homolog
4B	4B.1	QddfSpdm.huj.uh-4B.1	TRIDC4BG002720	10809923	10813349	TATA-box-binding protein 2
4B	4B.1	QddfSpdm.huj.uh-4B.1	TRIDC4BG002730	10815236	10815898	WRKY DNA-binding protein 57
4B	4B.1	QddfSpdm.huj.uh-4B.1	TRIDC4BG002740	10844799	10845380	ferredoxin 3
4B	4B.1	QddfSpdm.huj.uh-4B.1	TRIDC4BG002750	10845486	10848765	Lactoylglutathione lyase / glyoxalase I family protein
4B	4B.1	QddfSpdm.huj.uh-4B.1	TRIDC4BG002770	10850819	10855989	DWNN domain, a CCHC-type zinc finger
4B	4B.1	QddfSpdm.huj.uh-4B.1	TRIDC4BG002780	10859699	10860058	Pre-rRNA-processing protein TSR2
4B	4B.1	QddfSpdm.huj.uh-4B.1	TRIDC4BG002800	11017712	11019415	LOB domain-containing protein 4
4B	4B.1	QddfSpdm.huj.uh-4B.1	TRIDC4BG002810	11019954	11022505	unknown function
4B	4B.1	QddfSpdm.huj.uh-4B.1	TRIDC4BG002820	11025170	11033233	Membralin
4B	4B.1	QddfSpdm.huj.uh-4B.1	TRIDC4BG002850	11042216	11042565	SAUR-like auxin-responsive protein family
4B	4B.1	QddfSpdm.huj.uh-4B.1	TRIDC4BG002860	11149483	11152436	SAUR-like auxin-responsive protein family
4B	4B.1	QddfSpdm.huj.uh-4B.1	TRIDC4BG002870	11154092	11154395	SAUR-like auxin-responsive protein family
4B	4B.1	QddfSpdm.huj.uh-4B.1	TRIDC4BG002890	11221180	11221862	response to karrikin
4B	4B.1	QddfSpdm.huj.uh-4B.1	TRIDC4BG002910	11310845	11311342	tubulin beta chain 4
4B	4B.1	QddfSpdm.huj.uh-4B.1	TRIDC4BG002930	11336047	11336932	30S ribosomal protein S8, chloroplastic
4B	4B.1	QddfSpdm.huj.uh-4B.1	TRIDC4BG002940	11337042	11337841	50S ribosomal protein L16, chloroplastic
4B	4B.1	QddfSpdm.huj.uh-4B.1	TRIDC4BG002950	11514637	11515623	unknown function
4B	4B.1	QddfSpdm.huj.uh-4B.1	TRIDC4BG002960	11521961	11522947	unknown function
4B	4B.1	QddfSpdm.huj.uh-4B.1	TRIDC4BG002970	11522968	11530877	Pathogenesis-related thaumatin superfamily protein
4B	4B.1	QddfSpdm.huj.uh-4B.1	TRIDC4BG002990	11550638	11554932	Type IV inositol polyphosphate 5-phosphatase 7
4B	4B.1	QddfSpdm.huj.uh-4B.1	TRIDC4BG003110	12128423	12130045	Vicilin
4B	4B.1	QddfSpdm.huj.uh-4B.1	TRIDC4BG003120	12163426	12163743	Vicilin
4B	4B.1	QddfSpdm.huj.uh-4B.1	TRIDC4BG003130	12183638	12193882	U3 small nucleolar RNA-associated protein 25
4B	4B.1	QddfSpdm.huj.uh-4B.1	TRIDC4BG003150	12202400	12203066	unknown function
4B	4B.1	QddfSpdm.huj.uh-4B.1	TRIDC4BG003160	12331820	12383963	F-box/LRR-repeat protein 3
4B	4B.1	QddfSpdm.huj.uh-4B.1	TRIDC4BG003180	12388989	12391608	Expressed protein (With alternative splicing)
4B	4B.1	QddfSpdm.huj.uh-4B.1	TRIDC4BG003190	12389809	12392169	Expressed protein, having alternative splicing products
4B	4B.1	QddfSpdm.huj.uh-4B.1	TRIDC4BG003200	12414889	12416488	HcrVf2 protein-like
4B	4B.1	QddfSpdm.huj.uh-4B.1	TRIDC4BG003220	12420036	12420768	Acyl-CoA N-acyltransferases (NAT) superfamily protein
4B	4B.1	QddfSpdm.huj.uh-4B.1	TRIDC4BG003230	12422282	12423207	Protein of unknown function (DUF581)
4B	4B.1	QddfSpdm.huj.uh-4B.1	TRIDC4BG003250	12537200	12537468	Protein of unknown function (DUF1677)
4B	4B.1	QddfSpdm.huj.uh-4B.1	TRIDC4BG003260	12541680	12544761	ARM repeat superfamily protein
4B	4B.1	QddfSpdm.huj.uh-4B.1	TRIDC4BG003280	12549519	12550379	SEC7-like guanine nucleotide exchange family protein
4B	4B.1	QddfSpdm.huj.uh-4B.1	TRIDC4BG003290	12555401	12556073	Pleckstrin homology (PH) domain-containing protein
4B	4B.1	QddfSpdm.huj.uh-4B.1	TRIDC4BG003310	13063896	13066544	regulatory protein (NPR1)
4B	4B.1	QddfSpdm.huj.uh-4B.1	TRIDC4BG003320	13081310	13085065	Transmembrane protein 56
4B	4B.1	QddfSpdm.huj.uh-4B.1	TRIDC4BG003330	13085284	13090136	Ras-related protein Rab-5C
4B	4B.1	QddfSpdm.huj.uh-4B.1	TRIDC4BG003350	13100243	13101396	hydroxyproline-rich glycoprotein family protein
4B	4B.1	QddfSpdm.huj.uh-4B.1	TRIDC4BG003360	13104565	13107002	Zinc transporter 7
4B	4B.1	QddfSpdm.huj.uh-4B.1	TRIDC4BG003370	13118557	13120896	Ubiquitin carboxyl-terminal hydrolase family protein
4B	4B.1	QddfSpdm.huj.uh-4B.1	TRIDC4BG003390	13146963	13148002	SBP (S-ribonuclease binding protein) family protein
4B	4B.1	QddfSpdm.huj.uh-4B.1	TRIDC4BG003410	13172601	13173386	Acidic leucine-rich nuclear phosphoprotein 32-related protein 2
4B	4B.1	QddfSpdm.huj.uh-4B.1	TRIDC4BG003430	13177451	13178491	Deoxyuridine 5'-triphosphate nucleotidohydrolase
4B	4B.1	QddfSpdm.huj.uh-4B.1	TRIDC4BG003440	13178164	13183860	Guanine nucleotide-binding protein subunit beta
4B	4B.1	QddfSpdm.huj.uh-4B.1	TRIDC4BG003450	13185985	13192362	aminopeptidase M1
4B	4B.1	QddfSpdm.huj.uh-4B.1	TRIDC4BG003470	13322088	13323907	Glucan endo-1,3-beta-glucosidase 7
4B	4B.1	QddfSpdm.huj.uh-4B.1	TRIDC4BG003490	13325932	13329110	Tryptophan--tRNA ligase
4B	4B.1	QddfSpdm.huj.uh-4B.1	TRIDC4BG003500	13382865	13385171	unknown function
4B	4B.1	QddfSpdm.huj.uh-4B.1	TRIDC4BG003520	13411518	13412141	RNA-binding protein 1
4B	4B.1	QddfSpdm.huj.uh-4B.1	TRIDC4BG003540	13414423	13419418	Pumilio homology domain family member 6
4B	4B.1	QddfSpdm.huj.uh-4B.1	TRIDC4BG003550	13530169	13530956	Transcription factor bHLH25
4B	4B.1	QddfSpdm.huj.uh-4B.1	TRIDC4BG003560	13531028	13533383	basic helix-loop-helix (bHLH) DNA-binding superfamily protein
4B	4B.1	QddfSpdm.huj.uh-4B.1	TRIDC4BG003600	13696537	13697446	basic helix-loop-helix (bHLH) DNA-binding superfamily protein
4B	4B.1	QddfSpdm.huj.uh-4B.1	TRIDC4BG003610	13703120	13703796	Basic helix-loop-helix transcription factor
4B	4B.1	QddfSpdm.huj.uh-4B.1	TRIDC4BG003650	13820157	13824106	unknown function
4B	4B.1	QddfSpdm.huj.uh-4B.1	TRIDC4BG003670	14041125	14046055	Pyruvate kinase family protein
4B	4B.1	QddfSpdm.huj.uh-4B.1	TRIDC4BG003690	14048372	14052683	unknown function
4B	4B.1	QddfSpdm.huj.uh-4B.1	TRIDC4BG003700	14059244	14062987	Transcription factor bHLH25
4B	4B.1	QddfSpdm.huj.uh-4B.1	TRIDC4BG003710	14063504	14064119	Transcription factor bHLH25
4B	4B.2	QdfChl.huj.uh-4B.1	TRIDC4BG003110	12128423	12130045	Vicilin
4B	4B.2	QdfChl.huj.uh-4B.1	TRIDC4BG003120	12163426	12163743	Vicilin
4B	4B.2	QdfChl.huj.uh-4B.1	TRIDC4BG003130	12183638	12193882	U3 small nucleolar RNA-associated protein 25
4B	4B.2	QdfChl.huj.uh-4B.1	TRIDC4BG003150	12202400	12203066	unknown function
4B	4B.2	QdfChl.huj.uh-4B.1	TRIDC4BG003160	12331820	12383963	F-box/LRR-repeat protein 3
4B	4B.2	QdfChl.huj.uh-4B.1	TRIDC4BG003180	12388989	12391608	Expressed protein (With alternative splicing)
4B	4B.2	QdfChl.huj.uh-4B.1	TRIDC4BG003190	12389809	12392169	Expressed protein, having alternative splicing products
4B	4B.2	QdfChl.huj.uh-4B.1	TRIDC4BG003200	12414889	12416488	HcrVf2 protein-like
4B	4B.2	QdfChl.huj.uh-4B.1	TRIDC4BG003220	12420036	12420768	Acyl-CoA N-acyltransferases (NAT) superfamily protein
4B	4B.2	QdfChl.huj.uh-4B.1	TRIDC4BG003230	12422282	12423207	Protein of unknown function (DUF581)
4B	4B.2	QdfChl.huj.uh-4B.1	TRIDC4BG003250	12537200	12537468	Protein of unknown function (DUF1677)
4B	4B.2	QdfChl.huj.uh-4B.1	TRIDC4BG003260	12541680	12544761	ARM repeat superfamily protein
4B	4B.2	QdfChl.huj.uh-4B.1	TRIDC4BG003280	12549519	12550379	SEC7-like guanine nucleotide exchange family protein
4B	4B.2	QdfChl.huj.uh-4B.1	TRIDC4BG003290	12555401	12556073	Pleckstrin homology (PH) domain-containing protein
4B	4B.2	QdfChl.huj.uh-4B.1	TRIDC4BG003310	13063896	13066544	regulatory protein (NPR1)
4B	4B.2	QdfChl.huj.uh-4B.1	TRIDC4BG003320	13081310	13085065	Transmembrane protein 56
4B	4B.2	QdfChl.huj.uh-4B.1	TRIDC4BG003330	13085284	13090136	Ras-related protein Rab-5C
4B	4B.2	QdfChl.huj.uh-4B.1	TRIDC4BG003350	13100243	13101396	hydroxyproline-rich glycoprotein family protein
4B	4B.2	QdfChl.huj.uh-4B.1	TRIDC4BG003360	13104565	13107002	Zinc transporter 7
4B	4B.2	QdfChl.huj.uh-4B.1	TRIDC4BG003370	13118557	13120896	Ubiquitin carboxyl-terminal hydrolase family protein
4B	4B.2	QdfChl.huj.uh-4B.1	TRIDC4BG003390	13146963	13148002	SBP (S-ribonuclease binding protein) family protein
4B	4B.2	QdfChl.huj.uh-4B.1	TRIDC4BG003410	13172601	13173386	Acidic leucine-rich nuclear phosphoprotein 32-related protein 2
4B	4B.2	QdfChl.huj.uh-4B.1	TRIDC4BG003430	13177451	13178491	Deoxyuridine 5'-triphosphate nucleotidohydrolase
4B	4B.2	QdfChl.huj.uh-4B.1	TRIDC4BG003440	13178164	13183860	Guanine nucleotide-binding protein subunit beta
4B	4B.2	QdfChl.huj.uh-4B.1	TRIDC4BG003450	13185985	13192362	aminopeptidase M1
4B	4B.2	QdfChl.huj.uh-4B.1	TRIDC4BG003470	13322088	13323907	Glucan endo-1,3-beta-glucosidase 7
4B	4B.2	QdfChl.huj.uh-4B.1	TRIDC4BG003490	13325932	13329110	Tryptophan--tRNA ligase
4B	4B.2	QdfChl.huj.uh-4B.1	TRIDC4BG003500	13382865	13385171	unknown function
4B	4B.2	QdfChl.huj.uh-4B.1	TRIDC4BG003520	13411518	13412141	RNA-binding protein 1
4B	4B.2	QdfChl.huj.uh-4B.1	TRIDC4BG003540	13414423	13419418	Pumilio homology domain family member 6
4B	4B.2	QdfChl.huj.uh-4B.1	TRIDC4BG003550	13530169	13530956	Transcription factor bHLH25
4B	4B.2	QdfChl.huj.uh-4B.1	TRIDC4BG003560	13531028	13533383	basic helix-loop-helix (bHLH) DNA-binding superfamily protein
4B	4B.2	QdfChl.huj.uh-4B.1	TRIDC4BG003600	13696537	13697446	basic helix-loop-helix (bHLH) DNA-binding superfamily protein
4B	4B.2	QdfChl.huj.uh-4B.1	TRIDC4BG003610	13703120	13703796	Basic helix-loop-helix transcription factor
4B	4B.2	QdfChl.huj.uh-4B.1	TRIDC4BG003650	13820157	13824106	unknown function
4B	4B.2	QdfChl.huj.uh-4B.1	TRIDC4BG003670	14041125	14046055	Pyruvate kinase family protein
4B	4B.2	QdfChl.huj.uh-4B.1	TRIDC4BG003690	14048372	14052683	unknown function
4B	4B.2	QdfChl.huj.uh-4B.1	TRIDC4BG003700	14059244	14062987	Transcription factor bHLH25
4B	4B.2	QdfChl.huj.uh-4B.1	TRIDC4BG003710	14063504	14064119	Transcription factor bHLH25
4B	4B.2	QdfChl.huj.uh-4B.1	TRIDC4BG003720	14236617	14237663	Chalcone synthase
4B	4B.2	QdfChl.huj.uh-4B.1	TRIDC4BG003730	14272061	14272551	EPIDERMAL PATTERNING FACTOR-like protein 2
4B	4B.2	QdfChl.huj.uh-4B.1	TRIDC4BG003740	14318991	14321582	Endo-1,4-beta-xylanase C
4B	4B.2	QdfChl.huj.uh-4B.1	TRIDC4BG003750	14392455	14401337	Homeobox protein knotted-1-like 4
4B	4B.2	QdfChl.huj.uh-4B.1	TRIDC4BG003780	14590466	14592308	pectinesterase family protein
4B	4B.2	QdfChl.huj.uh-4B.1	TRIDC4BG003790	14606146	14606952	unknown function
4B	4B.2	QdfChl.huj.uh-4B.1	TRIDC4BG003810	14607954	14617732	ERD (early-responsive to dehydration stress) family protein
4B	4B.2	QdfChl.huj.uh-4B.1	TRIDC4BG003820	14633253	14639668	unknown function
4B	4B.2	QdfChl.huj.uh-4B.1	TRIDC4BG003830	14917660	14921313	Growth-regulating factor 9
4B	4B.2	QdfChl.huj.uh-4B.1	TRIDC4BG003880	15189712	15193925	Protein phosphatase 2C family protein
4B	4B.2	QdfChl.huj.uh-4B.1	TRIDC4BG003930	15312693	15318303	Vacuolar-processing enzyme
4B	4B.2	QdfChl.huj.uh-4B.1	TRIDC4BG003960	15343473	15345004	unknown function
4B	4B.2	QdfChl.huj.uh-4B.1	TRIDC4BG003970	15409973	15410411	unknown function
4B	4B.2	QdfChl.huj.uh-4B.1	TRIDC4BG003980	15412522	15414536	unknown function
4B	4B.2	QdfChl.huj.uh-4B.1	TRIDC4BG003990	15414757	15415515	ubiquinol-cytochrome C reductase
4B	4B.2	QdfChl.huj.uh-4B.1	TRIDC4BG004000	15418174	15418827	glycine-rich protein
4B	4B.2	QdfChl.huj.uh-4B.1	TRIDC4BG004010	15428473	15429894	Proteasome subunit beta type-6
4B	4B.2	QdfChl.huj.uh-4B.1	TRIDC4BG004020	15501293	15501655	undescribed protein
4B	4B.2	QdfChl.huj.uh-4B.1	TRIDC4BG004040	15889116	15889413	MADS-box transcription factor family protein
4B	4B.2	QdfChl.huj.uh-4B.1	TRIDC4BG004060	15906208	15914122	ERD (early-responsive to dehydration stress) family protein
4B	4B.2	QdfChl.huj.uh-4B.1	TRIDC4BG004070	15916664	15916908	unknown function
4B	4B.2	QdfChl.huj.uh-4B.1	TRIDC4BG004090	15955711	15958016	RING finger protein 5
4B	4B.2	QdfChl.huj.uh-4B.1	TRIDC4BG004100	15978441	15979529	Hexosyltransferase
4B	4B.2	QdfChl.huj.uh-4B.1	TRIDC4BG004110	15984393	15990792	Phosphomethylpyrimidine synthase
4B	4B.2	QdfChl.huj.uh-4B.1	TRIDC4BG004130	15995851	16000256	ankyrin repeat family protein
4B	4B.2	QdfChl.huj.uh-4B.1	TRIDC4BG004140	16111876	16119389	Argonaute family protein
4B	4B.2	QdfChl.huj.uh-4B.1	TRIDC4BG004150	16133760	16137421	ankyrin repeat family protein
4B	4B.2	QdfChl.huj.uh-4B.1	TRIDC4BG004160	16140990	16143630	unknown function
4B	4B.2	QdfChl.huj.uh-4B.1	TRIDC4BG004180	16244909	16253388	ankyrin repeat family protein
4B	4B.2	QdfChl.huj.uh-4B.1	TRIDC4BG004190	16351083	16352733	jacalin-related lectin 31
4B	4B.2	QdfChl.huj.uh-4B.1	TRIDC4BG004210	16374268	16376589	Tetratricopeptide repeat protein 28
4B	4B.2	QdfChl.huj.uh-4B.1	TRIDC4BG004220	16377469	16383147	Stress-induced-phosphoprotein 1
4B	4B.3	QdfTkw.huj.uh-4B	TRIDC4BG025190	237982125	237986369	Eukaryotic translation initiation factor 3 subunit I
4B	4B.3	QdfTkw.huj.uh-4B	TRIDC4BG025220	238025520	238026524	Polyketide cyclase / dehydrase and lipid transport protein
4B	4B.3	QdfTkw.huj.uh-4B	TRIDC4BG025240	238333636	238341824	ADP-ribosylation factor C1
4B	4B.3	QdfTkw.huj.uh-4B	TRIDC4BG025300	240083607	240086840	nucleobase-ascorbate transporter 7
4B	4B.3	QdfTkw.huj.uh-4B	TRIDC4BG025320	240188689	240194239	Arginine/serine-rich splicing factor
4B	4B.3	QdfTkw.huj.uh-4B	TRIDC4BG025440	241698760	241704920	30S ribosomal protein S5
4B	4B.3	QdfTkw.huj.uh-4B	TRIDC4BG025460	241707127	241709437	Transcription factor SPATULA
4B	4B.3	QdfTkw.huj.uh-4B	TRIDC4BG025480	242472691	242496340	Golgi-body localisation protein domain ;RNA pol II promoter Fmp27 protein domain
4B	4B.3	QdfTkw.huj.uh-4B	TRIDC4BG025530	243302157	243305238	AP-1 complex subunit beta
4B	4B.3	QdfTkw.huj.uh-4B	TRIDC4BG025550	244555572	244578329	ATP-dependent Clp protease proteolytic subunit
4B	4B.3	QdfTkw.huj.uh-4B	TRIDC4BG025590	244744010	244753274	Protein FAR1-RELATED SEQUENCE 5
4B	4B.3	QdfTkw.huj.uh-4B	TRIDC4BG025610	244745363	244746764	unknown function
4B	4B.3	QdfTkw.huj.uh-4B	TRIDC4BG025620	245286654	245300993	unknown function
4B	4B.3	QdfTkw.huj.uh-4B	TRIDC4BG025640	246086119	246091888	T-complex protein 1 subunit theta
4B	4B.3	QdfTkw.huj.uh-4B	TRIDC4BG025670	246583991	246585515	undescribed protein
4B	4B.3	QdfTkw.huj.uh-4B	TRIDC4BG025690	246711376	246731880	Tubulin alpha-6 chain
4B	4B.3	QdfTkw.huj.uh-4B	TRIDC4BG025710	247554620	247556784	receptor-like protein kinase 1
4B	4B.3	QdfTkw.huj.uh-4B	TRIDC4BG025740	248684844	248685107	undescribed protein
4B	4B.3	QdfTkw.huj.uh-4B	TRIDC4BG025750	248694400	248700979	DOMAIN OF UNKNOWN FUNCTION 724 7
4B	4B.3	QdfTkw.huj.uh-4B	TRIDC4BG025780	248964645	248971933	Basic leucine zipper and W2 domain-containing protein 2
4B	4B.3	QdfTkw.huj.uh-4B	TRIDC4BG025790	249243810	249272338	WRKY DNA-binding protein 4
4B	4B.3	QdfTkw.huj.uh-4B	TRIDC4BG025860	251418885	251427981	Prolactin regulatory element-binding protein
4B	4B.3	QdfTkw.huj.uh-4B	TRIDC4BG025870	252269620	252272116	Nucleolar protein 58
4B	4B.3	QdfTkw.huj.uh-4B	TRIDC4BG025910	253369945	253374404	Arsenite transport subunit B
4B	4B.3	QdfTkw.huj.uh-4B	TRIDC4BG025940	253907824	253912940	Protein phosphatase 2C family protein
4B	4B.3	QdfTkw.huj.uh-4B	TRIDC4BG025950	255189793	255190968	FAR1-related sequence 5
4B	4B.3	QdfTkw.huj.uh-4B	TRIDC4BG025960	255191826	255192370	unknown function
4B	4B.3	QdfTkw.huj.uh-4B	TRIDC4BG026010	255328995	255329511	Intron-binding protein aquarius
4B	4B.3	QdfTkw.huj.uh-4B	TRIDC4BG026030	255816192	255827929	E3 ubiquitin-protein ligase RHF2A
4B	4B.3	QdfTkw.huj.uh-4B	TRIDC4BG026050	256009427	256041447	RNA-binding protein 1
4B	4B.3	QdfTkw.huj.uh-4B	TRIDC4BG026060	257146005	257149658	U4/U6 small nuclear ribonucleoprotein PRP4-like protein
4B	4B.3	QdfTkw.huj.uh-4B	TRIDC4BG026070	257978056	257978391	undescribed protein
4B	4B.3	QdfTkw.huj.uh-4B	TRIDC4BG026090	259114227	259121567	Phosphatidate phosphatase LPIN3
4B	4B.3	QdfTkw.huj.uh-4B	TRIDC4BG026100	259357975	259358256	50S ribosomal protein L23-B, chloroplastic
4B	4B.3	QdfTkw.huj.uh-4B	TRIDC4BG026120	261572473	261601222	RNA polymerase sigma-C factor
4B	4B.3	QdfTkw.huj.uh-4B	TRIDC4BG026150	262240651	262241660	60S ribosomal protein L30
4B	4B.3	QdfTkw.huj.uh-4B	TRIDC4BG026160	262402438	262402658	unknown function
4B	4B.3	QdfTkw.huj.uh-4B	TRIDC4BG026170	262967023	262974594	acyl carrier protein 5
4B	4B.3	QdfTkw.huj.uh-4B	TRIDC4BG026210	263627903	263632921	Protein phosphatase 2C family protein
4B	4B.3	QdfTkw.huj.uh-4B	TRIDC4BG026260	264196069	264204178	retinoblastoma-related 1
4B	4B.3	QdfTkw.huj.uh-4B	TRIDC4BG026280	266664968	266665824	Nucleotide-diphospho-sugar transferase family protein
4B	4B.3	QdfTkw.huj.uh-4B	TRIDC4BG026300	267193048	267202281	S-acyltransferase
4B	4B.3	QdfTkw.huj.uh-4B	TRIDC4BG026320	267397783	267399317	Protein kinase superfamily protein
4B	4B.3	QdfTkw.huj.uh-4B	TRIDC4BG026330	267965184	267968535	Nuclear pore complex protein NUP205
4B	4B.3	QdfTkw.huj.uh-4B	TRIDC4BG026350	268882942	268887554	6-phosphofructo-2-kinase/fructose-2,6-bisphosphatase
4B	4B.3	QdfTkw.huj.uh-4B	TRIDC4BG026370	268892586	268896250	tRNA-2-methylthio-N(6)-dimethylallyladenosine synthase
4B	4B.3	QdfTkw.huj.uh-4B	TRIDC4BG026380	270256933	270274936	Protein transport protein SEC23
4B	4B.3	QdfTkw.huj.uh-4B	TRIDC4BG026420	272785363	272827934	O-fucosyltransferase family protein
4B	4B.3	QdfTkw.huj.uh-4B	TRIDC4BG026510	275218573	275224424	RNA polymerase II C-terminal domain phosphatase-like 3
4B	4B.3	QdfTkw.huj.uh-4B	TRIDC4BG026520	277057184	277060797	TRAF-type zinc finger domain-containing protein 1
4B	4B.3	QdfTkw.huj.uh-4B	TRIDC4BG026530	277256277	277259398	14-3-3-like protein GF14-D
4B	4B.3	QdfTkw.huj.uh-4B	TRIDC4BG026550	277689869	277707777	Zinc import ATP-binding protein ZnuC
4B	4B.3	QdfTkw.huj.uh-4B	TRIDC4BG026560	278333209	278336002	Chaperone DnaJ-domain superfamily protein
4B	4B.3	QdfTkw.huj.uh-4B	TRIDC4BG026640	279091715	279094658	Thiol:disulfide interchange protein TxlA homolog
4B	4B.3	QdfTkw.huj.uh-4B	TRIDC4BG026650	279535488	279538493	60S ribosomal protein L23
4B	4B.3	QdfTkw.huj.uh-4B	TRIDC4BG026680	280622528	280626009	regulatory particle triple-A ATPase 3
4B	4B.3	QdfTkw.huj.uh-4B	TRIDC4BG026710	280921341	280925448	Hexosyltransferase
4B	4B.3	QdfTkw.huj.uh-4B	TRIDC4BG026750	281319524	281325897	ABC transporter ATP-binding protein uup
4B	4B.3	QdfTkw.huj.uh-4B	TRIDC4BG026770	281924606	281944592	Transcription-repair-coupling factor
4B	4B.3	QdfTkw.huj.uh-4B	TRIDC4BG026790	282347610	282352340	Nuclear transcription factor Y subunit C-3
4B	4B.3	QdfTkw.huj.uh-4B	TRIDC4BG026820	282824511	282833919	Chloroplastic group IIA intron splicing facilitator CRS1, chloroplastic
4B	4B.3	QdfTkw.huj.uh-4B	TRIDC4BG026830	284107991	284156291	Inositol monophosphatase family protein
4B	4B.3	QdfTkw.huj.uh-4B	TRIDC4BG026860	284774196	284774417	unknown function
4B	4B.3	QdfTkw.huj.uh-4B	TRIDC4BG026870	284781132	284781964	alpha/beta-Hydrolases superfamily protein
4B	4B.3	QdfTkw.huj.uh-4B	TRIDC4BG026880	284856918	284865198	Vacuolar cation/proton exchanger 2
4B	4B.3	QdfTkw.huj.uh-4B	TRIDC4BG026900	286834457	286835725	DNA-binding storekeeper protein-related transcriptional regulator
4B	4B.3	QdfTkw.huj.uh-4B	TRIDC4BG026910	287104648	287109362	TPX2 (targeting protein for Xklp2) protein family
4B	4B.3	QdfTkw.huj.uh-4B	TRIDC4BG026930	288957315	288957597	50S ribosomal protein L23-B, chloroplastic
4B	4B.3	QdfTkw.huj.uh-4B	TRIDC4BG026940	288958603	288959098	undescribed protein
4B	4B.3	QdfTkw.huj.uh-4B	TRIDC4BG026950	288959115	288959365	ORF41g
4B	4B.3	QdfTkw.huj.uh-4B	TRIDC4BG026960	288959416	288959631	30S ribosomal protein S19, chloroplastic
4B	4B.3	QdfTkw.huj.uh-4B	TRIDC4BG026970	288959771	288960832	Photosystem II protein D1
4B	4B.3	QdfTkw.huj.uh-4B	TRIDC4BG026980	288961358	288962930	Maturase K
4B	4B.3	QdfTkw.huj.uh-4B	TRIDC4BG026990	288964148	288964338	30S ribosomal protein S16, chloroplastic
4B	4B.3	QdfTkw.huj.uh-4B	TRIDC4BG027000	288966354	288966539	Photosystem II reaction center protein K
4B	4B.3	QdfTkw.huj.uh-4B	TRIDC4BG027020	288972872	288975298	Photosystem II D2 protein
4B	4B.3	QdfTkw.huj.uh-4B	TRIDC4BG027030	288975531	288976328	Photosystem II reaction center protein Z
4B	4B.3	QdfTkw.huj.uh-4B	TRIDC4BG027040	288981501	288981974	Cytochrome b6-f complex subunit 8
4B	4B.3	QdfTkw.huj.uh-4B	TRIDC4BG027050	290188328	290189122	GTPase HflX
4B	4B.3	QdfTkw.huj.uh-4B	TRIDC4BG027060	290568793	290569183	unknown function
4B	4B.3	QdfTkw.huj.uh-4B	TRIDC4BG027070	291196894	291208074	unknown function
4B	4B.3	QdfTkw.huj.uh-4B	TRIDC4BG027090	292310474	292312787	GRF1-interacting factor 3
4B	4B.3	QdfTkw.huj.uh-4B	TRIDC4BG027100	292319497	292322664	DNA-directed RNA polymerase I subunit rpa49
4B	4B.3	QdfTkw.huj.uh-4B	TRIDC4BG027140	293557187	293589038	Chromophore lyase CpcT/CpeT 3
4B	4B.3	QdfTkw.huj.uh-4B	TRIDC4BG027160	294162127	294166079	Pre-mRNA-processing factor 17
4B	4B.3	QdfTkw.huj.uh-4B	TRIDC4BG027180	294861247	294863293	Kelch repeat-containing F-box family protein
4B	4B.3	QdfTkw.huj.uh-4B	TRIDC4BG027200	297251978	297253752	DNA-directed RNA polymerase I subunit RPA12
4B	4B.3	QdfTkw.huj.uh-4B	TRIDC4BG027290	298147647	298155407	Nuclear pore complex protein Nup93
4B	4B.3	QdfTkw.huj.uh-4B	TRIDC4BG027310	300523783	300544154	SAP domain-containing protein
4B	4B.3	QdfTkw.huj.uh-4B	TRIDC4BG027380	302849606	302856729	Rho GTPase-activating protein 7
4B	4B.3	QdfTkw.huj.uh-4B	TRIDC4BG027390	303113080	303116151	Got1/Sft2-like vescicle transport protein family
4B	4B.3	QdfTkw.huj.uh-4B	TRIDC4BG027440	304060292	304084156	Erlin-2-B
4B	4B.3	QdfTkw.huj.uh-4B	TRIDC4BG027520	306535057	306550209	glutathione peroxidase 4
4B	4B.3	QdfTkw.huj.uh-4B	TRIDC4BG027560	307138956	307142280	BED zinc finger family protein, expressed
4B	4B.3	QdfTkw.huj.uh-4B	TRIDC4BG027600	307415259	307419136	villin 2
4B	4B.3	QdfTkw.huj.uh-4B	TRIDC4BG027650	307466299	307467196	Gamma aminobutyrate transaminase 2
4B	4B.3	QdfTkw.huj.uh-4B	TRIDC4BG027670	309108691	309134651	Protein S-acyltransferase 24
4B	4B.3	QdfTkw.huj.uh-4B	TRIDC4BG027680	309808028	309809877	phosphatidylinositol- 4-phosphate 5-kinase 5
4B	4B.3	QdfTkw.huj.uh-4B	TRIDC4BG027690	310852779	310854552	Xaa-Pro aminopeptidase 1
4B	4B.3	QdfTkw.huj.uh-4B	TRIDC4BG027820	312065029	312068018	unknown function
4B	4B.3	QdfTkw.huj.uh-4B	TRIDC4BG027850	313650542	313678403	phosphatidylinositol-4-phosphate 5-kinase family protein
4B	4B.3	QdfTkw.huj.uh-4B	TRIDC4BG027920	315127596	315129792	Reticulon family protein
4B	4B.3	QdfTkw.huj.uh-4B	TRIDC4BG027940	316276811	316279612	cyclin-dependent kinase C;1
4B	4B.3	QdfTkw.huj.uh-4B	TRIDC4BG027960	316909316	316910440	40S ribosomal protein S28
4B	4B.3	QdfTkw.huj.uh-4B	TRIDC4BG027980	316994955	316998019	DNA repair protein RAD51 homolog A
4B	4B.3	QdfTkw.huj.uh-4B	TRIDC4BG028030	317466170	317470411	Proteasome subunit alpha type-5
4B	4B.3	QdfTkw.huj.uh-4B	TRIDC4BG028040	317816631	317817305	DWNN domain, a CCHC-type zinc finger
4B	4B.3	QdfTkw.huj.uh-4B	TRIDC4BG028080	318594109	318595657	receptor lectin kinase
4B	4B.3	QdfTkw.huj.uh-4B	TRIDC4BG028120	318646852	318648682	polyamine oxidase 4
4B	4B.3	QdfTkw.huj.uh-4B	TRIDC4BG028130	318690301	318692091	selenium-binding protein 1
4B	4B.3	QdfTkw.huj.uh-4B	TRIDC4BG028140	318916567	318917904	BAG family molecular chaperone regulator 7
4B	4B.3	QdfTkw.huj.uh-4B	TRIDC4BG028180	319635001	319640430	ER membrane protein complex subunit 4
4B	4B.3	QdfTkw.huj.uh-4B	TRIDC4BG028200	321141245	321141568	Cytochrome f
4B	4B.3	QdfTkw.huj.uh-4B	TRIDC4BG028210	321851484	321852425	Mitochondrial transcription termination factor family protein
4B	4B.3	QdfTkw.huj.uh-4B	TRIDC4BG028230	323310061	323313299	PETER PAN-like protein
4B	4B.3	QdfTkw.huj.uh-4B	TRIDC4BG028240	323317538	323318354	unknown function
4B	4B.3	QdfTkw.huj.uh-4B	TRIDC4BG028270	323524177	323527640	delta 1-pyrroline-5-carboxylate synthase 2
4B	4B.3	QdfTkw.huj.uh-4B	TRIDC4BG028300	324196570	324196927	undescribed protein
4B	4B.3	QdfTkw.huj.uh-4B	TRIDC4BG028340	324762011	324766179	Serine/arginine-rich splicing factor 1
4B	4B.3	QdfTkw.huj.uh-4B	TRIDC4BG028360	326409940	326414135	E3 ubiquitin-protein ligase SINAT5
4B	4B.3	QdfTkw.huj.uh-4B	TRIDC4BG028420	327685180	327685347	undescribed protein
4B	4B.3	QdfTkw.huj.uh-4B	TRIDC4BG028430	327858324	327861569	50S ribosomal protein L6
4B	4B.3	QdfTkw.huj.uh-4B	TRIDC4BG028440	328347159	328347560	Zinc finger protein CONSTANS-LIKE 14
4B	4B.3	QdfTkw.huj.uh-4B	TRIDC4BG028450	328510870	328512095	Divinyl chlorophyllide a 8-vinyl-reductase, chloroplastic
4B	4B.3	QdfTkw.huj.uh-4B	TRIDC4BG028520	331142646	331147656	Ribonucleoside-diphosphate reductase large subunit
4B	4B.3	QdfTkw.huj.uh-4B	TRIDC4BG028540	331428103	331434019	fatty acid desaturase 2
4B	4B.3	QdfTkw.huj.uh-4B	TRIDC4BG028570	331576523	331626381	Ubiquitin carboxyl-terminal hydrolase 12
4B	4B.3	QdfTkw.huj.uh-4B	TRIDC4BG028600	331612956	331614009	Protein ariadne-2-like protein
4B	4B.3	QdfTkw.huj.uh-4B	TRIDC4BG028700	332879984	332901244	Pimeloyl-[acyl-carrier protein] methyl ester esterase
4B	4B.3	QdfTkw.huj.uh-4B	TRIDC4BG028730	333053588	333059167	undescribed protein
4B	4B.3	QdfTkw.huj.uh-4B	TRIDC4BG028750	333397450	333401527	Apoptotic chromatin condensation inducer in the nucleus
4B	4B.3	QdfTkw.huj.uh-4B	TRIDC4BG028770	334032346	334053868	LON peptidase N-terminal domain and RING finger protein 1
4B	4B.3	QdfTkw.huj.uh-4B	TRIDC4BG028810	334108887	334110239	GPN-loop GTPase 1
4B	4B.3	QdfTkw.huj.uh-4B	TRIDC4BG028860	336029312	336032373	zinc induced facilitator-like 1
4B	4B.3	QdfTkw.huj.uh-4B	TRIDC4BG028880	336036120	336042861	Phospholipase A1-II 6
4B	4B.3	QdfTkw.huj.uh-4B	TRIDC4BG028910	336240599	336245802	O-fucosyltransferase family protein
4B	4B.3	QdfTkw.huj.uh-4B	TRIDC4BG028950	336317835	336350251	Transcription factor (PWWP domain protein)-like protein
4B	4B.3	QdfTkw.huj.uh-4B	TRIDC4BG028970	336365538	336367836	NAD(P)-binding Rossmann-fold superfamily protein
4B	4B.3	QdfTkw.huj.uh-4B	TRIDC4BG028990	336993594	336994418	Adenine nucleotide alpha hydrolases-like superfamily protein
4B	4B.3	QdfTkw.huj.uh-4B	TRIDC4BG029000	337185235	337210315	3-oxoacyl-[acyl-carrier-protein] synthase 2
4B	4B.3	QdfTkw.huj.uh-4B	TRIDC4BG029010	338794060	338839377	ARM repeat superfamily protein
4B	4B.3	QdfTkw.huj.uh-4B	TRIDC4BG029030	338971352	338971799	General transcription factor 2-related zinc finger protein
4B	4B.3	QdfTkw.huj.uh-4B	TRIDC4BG029040	339267143	339297795	Protein of unknown function (DUF1336)
4B	4B.3	QdfTkw.huj.uh-4B	TRIDC4BG029060	340042164	340063948	Transcription initiation factor TFIID subunit 4b
4B	4B.3	QdfTkw.huj.uh-4B	TRIDC4BG029110	342916686	342919328	undescribed protein
4B	4B.3	QdfTkw.huj.uh-4B	TRIDC4BG029130	343029385	343031146	AAA-type ATPase family protein
4B	4B.3	QdfTkw.huj.uh-4B	TRIDC4BG029160	343040841	343041477	Protein LURP-one-related 11
4B	4B.3	QdfTkw.huj.uh-4B	TRIDC4BG029170	343042843	343046393	undescribed protein
4B	4B.3	QdfTkw.huj.uh-4B	TRIDC4BG029180	343468509	343480572	Sentrin-specific protease 2
4B	4B.3	QdfTkw.huj.uh-4B	TRIDC4BG029200	343562163	343568358	Transmembrane protein 184C
4B	4B.3	QdfTkw.huj.uh-4B	TRIDC4BG029210	343938857	343941006	unknown function
4B	4B.3	QdfTkw.huj.uh-4B	TRIDC4BG029230	344508036	344508797	Aspartic acid-rich protein
4B	4B.3	QdfTkw.huj.uh-4B	TRIDC4BG029240	344899315	344900219	Dormancy/auxin associated family protein
4B	4B.3	QdfTkw.huj.uh-4B	TRIDC4BG029280	345480355	345482203	Importin-11
4B	4B.3	QdfTkw.huj.uh-4B	TRIDC4BG029320	346775083	346782752	ATP-dependent Clp protease proteolytic subunit 2
4B	4B.3	QdfTkw.huj.uh-4B	TRIDC4BG029360	347040436	347042031	40S ribosomal protein S21
4B	4B.3	QdfTkw.huj.uh-4B	TRIDC4BG029370	347042229	347045838	Cell cycle checkpoint control protein RAD9A
4B	4B.3	QdfTkw.huj.uh-4B	TRIDC4BG029380	347090457	347098199	unknown function
4B	4B.3	QdfTkw.huj.uh-4B	TRIDC4BG029390	347235223	347239695	Cation-efflux pump FieF
4B	4B.3	QdfTkw.huj.uh-4B	TRIDC4BG029410	347458562	347463203	Lysine-specific demethylase 3B
4B	4B.3	QdfTkw.huj.uh-4B	TRIDC4BG029430	347469107	347469647	LRR receptor-like serine/threonine-protein kinase EFR
4B	4B.3	QdfTkw.huj.uh-4B	TRIDC4BG029440	348626124	348626579	nascent polypeptide-associated complex subunit alpha-like protein 3
4B	4B.3	QdfTkw.huj.uh-4B	TRIDC4BG029460	349679249	349696024	Lung seven transmembrane receptor family protein
4B	4B.3	QdfTkw.huj.uh-4B	TRIDC4BG029470	349921280	350021647	Mitochondrial uncoupling protein 1
4B	4B.3	QdfTkw.huj.uh-4B	TRIDC4BG029530	351280300	351291802	polypyrimidine tract-binding protein 1
4B	4B.3	QdfTkw.huj.uh-4B	TRIDC4BG029540	352465434	352466784	Hexosyltransferase
4B	4B.3	QdfTkw.huj.uh-4B	TRIDC4BG029550	352749893	352753690	growth-regulating factor 5
4B	4B.3	QdfTkw.huj.uh-4B	TRIDC4BG029570	353969409	353976711	unknown function
4B	4B.3	QdfTkw.huj.uh-4B	TRIDC4BG029600	354985182	355003843	Nuclear cap-binding protein subunit 1
4B	4B.3	QdfTkw.huj.uh-4B	TRIDC4BG029620	357169957	357170513	Replication protein A 32 kDa subunit B
4B	4B.3	QdfTkw.huj.uh-4B	TRIDC4BG029670	358054517	358065536	undescribed protein
4B	4B.3	QdfTkw.huj.uh-4B	TRIDC4BG029710	358125203	358137572	Paladin
4B	4B.3	QdfTkw.huj.uh-4B	TRIDC4BG029730	358568077	358569719	Serine/arginine-rich splicing factor 12
4B	4B.3	QdfTkw.huj.uh-4B	TRIDC4BG029740	358573659	358575309	pentatricopeptide repeat 336
4B	4B.3	QdfTkw.huj.uh-4B	TRIDC4BG029750	358577588	358578622	Isopentenyltransferase 8
4B	4B.3	QdfTkw.huj.uh-4B	TRIDC4BG029780	359179095	359179679	RNA-binding protein 1
4B	4B.3	QdfTkw.huj.uh-4B	TRIDC4BG029790	359190591	359191134	undescribed protein
4B	4B.3	QdfTkw.huj.uh-4B	TRIDC4BG029810	360764739	360767136	Atg8e
4B	4B.3	QdfTkw.huj.uh-4B	TRIDC4BG029840	361095529	361099829	Cystathionine gamma-synthase
4B	4B.3	QdfTkw.huj.uh-4B	TRIDC4BG029870	361440214	361444007	Nucleotide-sugar transporter family protein
4B	4B.3	QdfTkw.huj.uh-4B	TRIDC4BG029910	362202453	362214173	Phosphatidylinositol-4-phosphate 5-kinase family protein
4B	4B.3	QdfTkw.huj.uh-4B	TRIDC4BG029920	362333796	362339250	novel plant snare 13
4B	4B.3	QdfTkw.huj.uh-4B	TRIDC4BG030030	364290903	364291628	Thioesterase superfamily protein
4B	4B.3	QdfTkw.huj.uh-4B	TRIDC4BG030110	365515264	365518862	Activating signal cointegrator 1 complex subunit 1
4B	4B.3	QdfTkw.huj.uh-4B	TRIDC4BG030130	365604012	365606446	HSP20-like chaperones superfamily protein
4B	4B.3	QdfTkw.huj.uh-4B	TRIDC4BG030140	365648129	365649231	F-actin-capping protein subunit beta
4B	4B.3	QdfTkw.huj.uh-4B	TRIDC4BG030170	366151301	366160995	unknown function
4B	4B.3	QdfTkw.huj.uh-4B	TRIDC4BG030180	366162170	366162998	unknown function
4B	4B.3	QdfTkw.huj.uh-4B	TRIDC4BG030200	367305464	367305874	Tubby-like F-box protein 6
4B	4B.3	QdfTkw.huj.uh-4B	TRIDC4BG030210	367479846	367480389	60S ribosomal protein L44
4B	4B.3	QdfTkw.huj.uh-4B	TRIDC4BG030230	367831713	367834232	RNA-binding KH domain-containing protein
4B	4B.3	QdfTkw.huj.uh-4B	TRIDC4BG030250	368271366	368276629	Protein BREAST CANCER SUSCEPTIBILITY 1-like protein
4B	4B.3	QdfTkw.huj.uh-4B	TRIDC4BG030320	369478734	369482546	Bidirectional sugar transporter N3
4B	4B.3	QdfTkw.huj.uh-4B	TRIDC4BG030340	369649370	369655685	Fanconi anemia group I protein
4B	4B.3	QdfTkw.huj.uh-4B	TRIDC4BG030350	369656537	369659602	60S ribosomal protein L18-3
4B	4B.3	QdfTkw.huj.uh-4B	TRIDC4BG030370	370885252	370887016	(P)ppGpp synthetase I (GTP pyrophosphokinase), SpoT/RelA
4B	4B.3	QdfTkw.huj.uh-4B	TRIDC4BG030390	371233415	371236335	alanine:glyoxylate aminotransferase 3
4B	4B.3	QdfTkw.huj.uh-4B	TRIDC4BG030400	371240790	371242025	SWI/SNF complex subunit SWI3C
4B	4B.3	QdfTkw.huj.uh-4B	TRIDC4BG030430	371554046	371554303	Fumarate hydratase class II
4B	4B.3	QdfTkw.huj.uh-4B	TRIDC4BG030440	371667460	371676333	60S ribosomal protein L19-2
4B	4B.3	QdfTkw.huj.uh-4B	TRIDC4BG030460	371986611	371987093	RING/U-box superfamily protein
4B	4B.3	QdfTkw.huj.uh-4B	TRIDC4BG030470	372140485	372143098	sucrose synthase 3
4B	4B.3	QdfTkw.huj.uh-4B	TRIDC4BG030490	372587053	372587867	Syntaxin-related protein KNOLLE
4B	4B.3	QdfTkw.huj.uh-4B	TRIDC4BG030520	373122468	373124423	Tetratricopeptide repeat (TPR)-like superfamily protein
4B	4B.3	QdfTkw.huj.uh-4B	TRIDC4BG030560	374413166	374414222	transcription regulators
4B	4B.3	QdfTkw.huj.uh-4B	TRIDC4BG030570	374414530	374416009	tRNA pseudouridine synthase 1
4B	4B.3	QdfTkw.huj.uh-4B	TRIDC4BG030600	374741999	374768683	Peroxidase superfamily protein
4B	4B.3	QdfTkw.huj.uh-4B	TRIDC4BG030620	375242042	375245730	Peroxidase superfamily protein
4B	4B.3	QdfTkw.huj.uh-4B	TRIDC4BG030630	375419848	375421239	Uroporphyrinogen decarboxylase
4B	4B.3	QdfTkw.huj.uh-4B	TRIDC4BG030640	375685543	375693867	potassium transporter 2
4B	4B.3	QdfTkw.huj.uh-4B	TRIDC4BG030690	376068229	376068553	uracil dna glycosylase
4B	4B.3	QdfTkw.huj.uh-4B	TRIDC4BG030700	376079545	376082287	ATP-dependent DNA helicase MER3 homolog
4B	4B.3	QdfTkw.huj.uh-4B	TRIDC4BG030710	376387492	376388298	ovate family protein 3
4B	4B.3	QdfTkw.huj.uh-4B	TRIDC4BG030720	376514039	376521333	PAP/OAS1 substrate-binding domain superfamily
4B	4B.3	QdfTkw.huj.uh-4B	TRIDC4BG030730	376725029	376727252	Reticulon family protein
4B	4B.3	QdfTkw.huj.uh-4B	TRIDC4BG030740	376750834	376751084	O-acetyl-ADP-ribose deacetylase
4B	4B.3	QdfTkw.huj.uh-4B	TRIDC4BG030750	377181528	377188962	Insulin-degrading enzyme
4B	4B.3	QdfTkw.huj.uh-4B	TRIDC4BG030760	377640184	377643899	Basic-leucine zipper (bZIP) transcription factor family protein
4B	4B.3	QdfTkw.huj.uh-4B	TRIDC4BG030780	378107920	378109956	Conglutin beta 1
4B	4B.3	QdfTkw.huj.uh-4B	TRIDC4BG030790	378120771	378122606	Pentatricopeptide repeat-containing protein
4B	4B.3	QdfTkw.huj.uh-4B	TRIDC4BG030840	378578101	378581194	Leucine-rich receptor-like protein kinase family protein
4B	4B.3	QdfTkw.huj.uh-4B	TRIDC4BG030870	379107977	379115027	vacuolar sorting receptor homolog 1
4B	4B.3	QdfTkw.huj.uh-4B	TRIDC4BG030880	379380573	379381779	WRKY DNA-binding protein 70
4B	4B.3	QdfTkw.huj.uh-4B	TRIDC4BG030900	379937715	379942941	Lung seven transmembrane receptor family protein
4B	4B.3	QdfTkw.huj.uh-4B	TRIDC4BG030920	380020751	380024306	Phospholipid-transporting ATPase 1
4B	4B.3	QdfTkw.huj.uh-4B	TRIDC4BG030940	380474571	380479915	glyceraldehyde-3-phosphate dehydrogenase C2
4B	4B.3	QdfTkw.huj.uh-4B	TRIDC4BG030990	380877530	380880771	unknown function
4B	4B.3	QdfTkw.huj.uh-4B	TRIDC4BG031000	380896888	380900826	PRC-barrel domain protein
4B	4B.3	QdfTkw.huj.uh-4B	TRIDC4BG031020	381095143	381098964	Protein kinase superfamily protein
4B	4B.3	QdfTkw.huj.uh-4B	TRIDC4BG031030	381108626	381109286	Photosystem II lipoprotein Psb27
4B	4B.3	QdfTkw.huj.uh-4B	TRIDC4BG031040	381109725	381114267	eukaryotic translation initiation factor 2 beta subunit
4B	4B.3	QdfTkw.huj.uh-4B	TRIDC4BG031050	381286501	381289582	Peroxidase superfamily protein
4B	4B.3	QdfTkw.huj.uh-4B	TRIDC4BG031060	381753339	381756625	Receptor-like protein kinase
4B	4B.3	QdfTkw.huj.uh-4B	TRIDC4BG031080	381819417	381827205	Ribosome biogenesis protein BMS1 homolog
4B	4B.3	QdfTkw.huj.uh-4B	TRIDC4BG031090	382220323	382224968	Mitochondrial ATP synthase D chain-related protein
4B	4B.3	QdfTkw.huj.uh-4B	TRIDC4BG031100	382225163	382226099	receptor-like kinase 902
4B	4B.3	QdfTkw.huj.uh-4B	TRIDC4BG031110	382467735	382472965	ABC transporter ATP-binding protein YxdL
4B	4B.3	QdfTkw.huj.uh-4B	TRIDC4BG031140	382483418	382484463	Acid phosphatase 1
4B	4B.3	QdfTkw.huj.uh-4B	TRIDC4BG031150	382808909	382809544	60S ribosomal protein L10-1
4B	4B.3	QdfTkw.huj.uh-4B	TRIDC4BG031180	382845754	382848309	calcium-dependent protein kinase 30
4B	4B.3	QdfTkw.huj.uh-4B	TRIDC4BG031220	383140677	383146038	Hydroxyacylglutathione hydrolase-like protein
4B	4B.3	QdfTkw.huj.uh-4B	TRIDC4BG031230	383144866	383146930	Bromodomain-containing protein 1
4B	4B.3	QdfTkw.huj.uh-4B	TRIDC4BG031240	383155813	383158926	ABC transporter B family member 25, mitochondrial
4B	4B.3	QdfTkw.huj.uh-4B	TRIDC4BG031250	383275736	383280381	Auxin efflux carrier family protein
4B	4B.3	QdfTkw.huj.uh-4B	TRIDC4BG031280	383451021	383454238	Cytochrome P450 superfamily protein
4B	4B.3	QdfTkw.huj.uh-4B	TRIDC4BG031290	383455692	383458407	Yos1-like protein
4B	4B.3	QdfTkw.huj.uh-4B	TRIDC4BG031300	384141387	384144211	Galactosyltransferase family protein
4B	4B.3	QdfTkw.huj.uh-4B	TRIDC4BG031320	384373107	384373697	calmodulin like 42
4B	4B.3	QdfTkw.huj.uh-4B	TRIDC4BG031330	384375778	384379145	Histone acetyltransferase HPA2 and related acetyltransferase
4B	4B.3	QdfTkw.huj.uh-4B	TRIDC4BG031340	384684308	384691076	unknown function
4B	4B.3	QdfTkw.huj.uh-4B	TRIDC4BG031350	384690923	384696736	Phosphoglycerate mutase, 2,3-bisphosphoglycerate-independent
4B	4B.3	QdfTkw.huj.uh-4B	TRIDC4BG031360	384793355	384798302	Hexosyltransferase
4B	4B.3	QdfTkw.huj.uh-4B	TRIDC4BG031370	384801335	384803403	myb-like transcription factor family protein
4B	4B.3	QdfTkw.huj.uh-4B	TRIDC4BG031380	384811130	384812249	Metal transporter Nramp1
4B	4B.3	QdfTkw.huj.uh-4B	TRIDC4BG031410	384940157	384940619	Dolichyl pyrophosphate Man9GlcNAc2 alpha-1,3-glucosyltransferase
4B	4B.3	QdfTkw.huj.uh-4B	TRIDC4BG031420	384944837	384946354	protein kinase family protein
4B	4B.3	QdfTkw.huj.uh-4B	TRIDC4BG031430	385006731	385012863	Exostosin family protein
4B	4B.3	QdfTkw.huj.uh-4B	TRIDC4BG031440	385475511	385475885	Exostosin-1
4B	4B.3	QdfTkw.huj.uh-4B	TRIDC4BG031460	385782196	385785937	Endoglucanase 9
4B	4B.3	QdfTkw.huj.uh-4B	TRIDC4BG031470	386105833	386115507	Ectonucleoside triphosphate diphosphohydrolase 5
4B	4B.3	QdfTkw.huj.uh-4B	TRIDC4BG031490	386474619	386478243	O-fucosyltransferase family protein
4B	4B.3	QdfTkw.huj.uh-4B	TRIDC4BG031500	386478560	386492501	Dedicator of cytokinesis protein 8
4B	4B.3	QdfTkw.huj.uh-4B	TRIDC4BG031510	387665408	387666808	NAC domain protein,
4B	4B.3	QdfTkw.huj.uh-4B	TRIDC4BG031520	387721094	387722971	hydroxyproline-rich glycoprotein family protein
4B	4B.3	QdfTkw.huj.uh-4B	TRIDC4BG031540	388127222	388127884	Transcription repressor OFP17
4B	4B.3	QdfTkw.huj.uh-4B	TRIDC4BG031550	388387917	388389571	NAC domain protein,
4B	4B.3	QdfTkw.huj.uh-4B	TRIDC4BG031570	388706637	388708305	thioredoxin F2
4B	4B.3	QdfTkw.huj.uh-4B	TRIDC4BG031580	389218410	389221210	Phospholipid-transporting ATPase 1
4B	4B.3	QdfTkw.huj.uh-4B	TRIDC4BG031600	389709929	389712449	WUSCHEL-related homeobox 6
4B	4B.3	QdfTkw.huj.uh-4B	TRIDC4BG031620	389857182	389863126	myb-like transcription factor family protein
4B	4B.3	QdfTkw.huj.uh-4B	TRIDC4BG031630	390380785	390382146	unknown function
4B	4B.3	QdfTkw.huj.uh-4B	TRIDC4BG031650	391515849	391563546	Protein transport protein Sec61 subunit alpha
4B	4B.3	QdfTkw.huj.uh-4B	TRIDC4BG031660	391675344	391680909	Histone-lysine N-methyltransferase E(z)
4B	4B.3	QdfTkw.huj.uh-4B	TRIDC4BG031700	392011565	392012494	Indole-3-glycerol phosphate lyase, chloroplastic
4B	4B.3	QdfTkw.huj.uh-4B	TRIDC4BG031710	392013928	392017164	ubiquitin-conjugating enzyme 32
4B	4B.3	QdfTkw.huj.uh-4B	TRIDC4BG031720	392019436	392023163	ATP-dependent Clp protease proteolytic subunit 1
4B	4B.3	QdfTkw.huj.uh-4B	TRIDC4BG031730	392023915	392032127	Protein EFR3 homolog
4B	4B.3	QdfTkw.huj.uh-4B	TRIDC4BG031740	392254737	392254989	ATP-dependent RNA helicase DDX42
4B	4B.3	QdfTkw.huj.uh-4B	TRIDC4BG031760	392507406	392508159	unknown function
4B	4B.3	QdfTkw.huj.uh-4B	TRIDC4BG031790	392677979	392679150	Bidirectional sugar transporter N3
4B	4B.3	QdfTkw.huj.uh-4B	TRIDC4BG031800	392754817	392755629	pre-mRNA splicing factor-related
4B	4B.3	QdfTkw.huj.uh-4B	TRIDC4BG031820	392760824	392768687	Pre-mRNA 3'-end-processing factor FIP1
4B	4B.3	QdfTkw.huj.uh-4B	TRIDC4BG031830	392773606	392777326	heme binding
4B	4B.3	QdfTkw.huj.uh-4B	TRIDC4BG031850	393411646	393419587	phytochrome B
4B	4B.3	QdfTkw.huj.uh-4B	TRIDC4BG031960	393849841	393851619	GDSL esterase/lipase
4B	4B.3	QdfTkw.huj.uh-4B	TRIDC4BG031980	393852592	393852845	enoyl-CoA hydratase/isomerase A
4B	4B.3	QdfTkw.huj.uh-4B	TRIDC4BG031990	394139190	394158465	unknown function
4B	4B.3	QdfTkw.huj.uh-4B	TRIDC4BG032000	394161043	394162355	Plant protein of unknown function (DUF247)
4B	4B.3	QdfTkw.huj.uh-4B	TRIDC4BG032020	394572187	394597728	kinesin 4
4B	4B.3	QdfTkw.huj.uh-4B	TRIDC4BG032040	395318419	395319385	calmodulin 6
4B	4B.3	QdfTkw.huj.uh-4B	TRIDC4BG032080	396168175	396169534	TRICHOME BIREFRINGENCE-LIKE 27
4B	4B.3	QdfTkw.huj.uh-4B	TRIDC4BG032090	396207363	396208515	TRICHOME BIREFRINGENCE-LIKE 27
4B	4B.3	QdfTkw.huj.uh-4B	TRIDC4BG032100	396287175	396287547	ATP-dependent DNA helicase PIF1
4B	4B.3	QdfTkw.huj.uh-4B	TRIDC4BG032110	396289201	396289575	undescribed protein
4B	4B.3	QdfTkw.huj.uh-4B	TRIDC4BG032120	396314096	396314470	undescribed protein
4B	4B.3	QdfTkw.huj.uh-4B	TRIDC4BG032130	396356730	396396521	Pre-mRNA-splicing factor SYF1
4B	4B.3	QdfTkw.huj.uh-4B	TRIDC4BG032140	396403143	396405069	unknown function
4B	4B.3	QdfTkw.huj.uh-4B	TRIDC4BG032150	396422335	396423320	tRNA (guanine-N-7) methyltransferase
4B	4B.3	QdfTkw.huj.uh-4B	TRIDC4BG032160	396424254	396425762	Ankyrin repeat family protein
4B	4B.3	QdfTkw.huj.uh-4B	TRIDC4BG032180	396652987	396654024	nicotianamine synthase 4
4B	4B.3	QdfTkw.huj.uh-4B	TRIDC4BG032190	396654875	396661321	Aminoacyl peptidase
4B	4B.3	QdfTkw.huj.uh-4B	TRIDC4BG032200	396662139	396664560	unknown function
4B	4B.3	QdfTkw.huj.uh-4B	TRIDC4BG032210	396670781	396671176	undescribed protein
4B	4B.3	QdfTkw.huj.uh-4B	TRIDC4BG032220	396672231	396676640	Protein phosphatase 2C family protein
4B	4B.3	QdfTkw.huj.uh-4B	TRIDC4BG032250	396996300	396998102	TenA family transcriptional regulator
4B	4B.3	QdfTkw.huj.uh-4B	TRIDC4BG032260	396998602	396999344	CP12 domain-containing protein 1
4B	4B.3	QdfTkw.huj.uh-4B	TRIDC4BG032270	397047430	397047898	Ocs element-binding factor 1
4B	4B.3	QdfTkw.huj.uh-4B	TRIDC4BG032350	397511769	397513091	xyloglucan xylosyltransferase 5
4B	4B.3	QdfTkw.huj.uh-4B	TRIDC4BG032360	397513214	397517405	Peptide chain release factor 2
4B	4B.3	QdfTkw.huj.uh-4B	TRIDC4BG032370	397587023	397587409	Outer envelope pore protein 16-2, chloroplastic
4B	4B.3	QdfTkw.huj.uh-4B	TRIDC4BG032380	397850349	397851047	Cytochrome b6
4B	4B.3	QdfTkw.huj.uh-4B	TRIDC4BG032390	397855323	397859320	tRNA-specific 2-thiouridylase MnmA
4B	4B.3	QdfTkw.huj.uh-4B	TRIDC4BG032410	397865040	397917517	RNA-dependent RNA polymerase 2
4B	4B.3	QdfTkw.huj.uh-4B	TRIDC4BG032420	397918429	397928172	Argininosuccinate lyase
4B	4B.3	QdfTkw.huj.uh-4B	TRIDC4BG032430	397948830	397949622	Adenine nucleotide alpha hydrolases-like superfamily protein
4B	4B.3	QdfTkw.huj.uh-4B	TRIDC4BG032450	397960174	397960761	N-terminal protein myristoylation
4B	4B.3	QdfTkw.huj.uh-4B	TRIDC4BG032460	398006648	398010838	undescribed protein
4B	4B.3	QdfTkw.huj.uh-4B	TRIDC4BG032470	398146745	398146965	Acetate/butyrate--CoA ligase AAE7, peroxisomal
4B	4B.3	QdfTkw.huj.uh-4B	TRIDC4BG032480	398147037	398150350	Acyl-CoA synthetase family member 3, mitochondrial
4B	4B.3	QdfTkw.huj.uh-4B	TRIDC4BG032490	398151405	398157504	acyl-CoA synthetase 5
4B	4B.3	QdfTkw.huj.uh-4B	TRIDC4BG032500	398218716	398222691	cAMP-regulated phosphoprotein 19-related protein
4B	4B.3	QdfTkw.huj.uh-4B	TRIDC4BG032520	398439938	398442445	Heat shock protein DnaJ with tetratricopeptide repeat
4B	4B.3	QdfTkw.huj.uh-4B	TRIDC4BG032530	398650912	398651523	Squamosa promoter-binding-like protein 2
4B	4B.3	QdfTkw.huj.uh-4B	TRIDC4BG032540	398746128	398746733	Glycine-rich protein family
4B	4B.3	QdfTkw.huj.uh-4B	TRIDC4BG032550	398746575	398755917	Cell division cycle and apoptosis regulator protein 1
4B	4B.3	QdfTkw.huj.uh-4B	TRIDC4BG032560	399270746	399271143	myb domain protein 12
4B	4B.3	QdfTkw.huj.uh-4B	TRIDC4BG032570	399394571	399395083	unknown function
4B	4B.3	QdfTkw.huj.uh-4B	TRIDC4BG032590	399695801	399696242	Long cell-linked locus protein
4B	4B.3	QdfTkw.huj.uh-4B	TRIDC4BG032600	399744474	399745059	Long cell-linked locus protein
4B	4B.3	QdfTkw.huj.uh-4B	TRIDC4BG032630	399756151	399757722	Anaphase-promoting complex subunit 11
4B	4B.3	QdfTkw.huj.uh-4B	TRIDC4BG032640	399798535	399802869	Peroxisomal membrane protein 11-3
4B	4B.3	QdfTkw.huj.uh-4B	TRIDC4BG032670	400008570	400011930	kinesin 4
4B	4B.3	QdfTkw.huj.uh-4B	TRIDC4BG032680	400121520	400125059	Protein phosphatase 2C family protein
4B	4B.3	QdfTkw.huj.uh-4B	TRIDC4BG032690	400216387	400219217	Calmodulin-binding protein
4B	4B.3	QdfTkw.huj.uh-4B	TRIDC4BG032710	400394666	400396473	Zinc finger C-x8-C-x5-C-x3-H type family protein
4B	4B.3	QdfTkw.huj.uh-4B	TRIDC4BG032720	400396563	400411050	Pentatricopeptide repeat-containing protein
4B	4B.3	QdfTkw.huj.uh-4B	TRIDC4BG032730	400759112	400761392	COBRA-like protein 7
4B	4B.3	QdfTkw.huj.uh-4B	TRIDC4BG032740	400984438	400985671	Hexosyltransferase
4B	4B.3	QdfTkw.huj.uh-4B	TRIDC4BG032750	401895845	401897395	Chaperone protein DnaJ
4B	4B.3	QdfTkw.huj.uh-4B	TRIDC4BG032770	402253665	402255667	pectinesterase family protein
4B	4B.3	QdfTkw.huj.uh-4B	TRIDC4BG032780	402256149	402257001	Major allergen Pru ar 1
4B	4B.3	QdfTkw.huj.uh-4B	TRIDC4BG032790	402257634	402262914	WD repeat-containing protein 43
4B	4B.3	QdfTkw.huj.uh-4B	TRIDC4BG032800	402263134	402269042	Programmed cell death protein 2
4B	4B.3	QdfTkw.huj.uh-4B	TRIDC4BG032810	402279220	402279855	xyloglucan xylosyltransferase 5
4B	4B.3	QdfTkw.huj.uh-4B	TRIDC4BG032830	402283219	402287469	LL-diaminopimelate aminotransferase
4B	4B.3	QdfTkw.huj.uh-4B	TRIDC4BG032850	402646180	402646860	Wound-induced protein 1
4B	4B.3	QdfTkw.huj.uh-4B	TRIDC4BG032860	402748524	402749796	Cyclin A3;1
4B	4B.3	QdfTkw.huj.uh-4B	TRIDC4BG032870	403034909	403039117	Insulinase (Peptidase family M16) family protein
4B	4B.3	QdfTkw.huj.uh-4B	TRIDC4BG032890	403683041	403683551	DNA helicase INO80 complex-1-like protein
4B	4B.3	QdfTkw.huj.uh-4B	TRIDC4BG032900	403684152	403685351	unknown function
4B	4B.3	QdfTkw.huj.uh-4B	TRIDC4BG032910	404016517	404016898	Dehydrogenase/reductase SDR family member 4
4B	4B.3	QdfTkw.huj.uh-4B	TRIDC4BG032920	404051137	404058037	U2 small nuclear ribonucleoprotein B
4B	4B.3	QdfTkw.huj.uh-4B	TRIDC4BG032930	404058563	404066604	SCAR homolog 2
4B	4B.3	QdfTkw.huj.uh-4B	TRIDC4BG032940	404163894	404166471	unknown function
4B	4B.3	QdfTkw.huj.uh-4B	TRIDC4BG032950	404249232	404252768	26S protease regulatory subunit 4
4B	4B.3	QdfTkw.huj.uh-4B	TRIDC4BG032990	404329571	404331471	CASP-like protein 4B1
4B	4B.3	QdfTkw.huj.uh-4B	TRIDC4BG033010	404617544	404618056	unknown function
4B	4B.3	QdfTkw.huj.uh-4B	TRIDC4BG033020	404639319	404642062	laccase 5
4B	4B.3	QdfTkw.huj.uh-4B	TRIDC4BG033030	404649432	404654236	ATP-dependent DNA helicase PIF1
4B	4B.3	QdfTkw.huj.uh-4B	TRIDC4BG033040	404715287	404715978	receptor-like kinase 1
4B	4B.3	QdfTkw.huj.uh-4B	TRIDC4BG033050	404730623	404750880	Pentatricopeptide repeat-containing protein
4B	4B.3	QdfTkw.huj.uh-4B	TRIDC4BG033060	405143446	405143823	Abscisic acid receptor PYR1
4B	4B.3	QdfTkw.huj.uh-4B	TRIDC4BG033070	405345339	405348930	Malonyl CoA-acyl carrier protein transacylase
4B	4B.3	QdfTkw.huj.uh-4B	TRIDC4BG033080	405354282	405356000	40S ribosomal protein S7
4B	4B.3	QdfTkw.huj.uh-4B	TRIDC4BG033130	405591156	405592230	Protein of unknown function, DUF538
4B	4B.3	QdfTkw.huj.uh-4B	TRIDC4BG033140	405687986	405689116	Protein of unknown function (DUF1262)
4B	4B.3	QdfTkw.huj.uh-4B	TRIDC4BG033150	405691633	405694084	Mitochondrial substrate carrier family protein
4B	4B.3	QdfTkw.huj.uh-4B	TRIDC4BG033170	405696481	405698495	Leucine-rich repeat and IQ domain-containing protein 3, putative isoform 1
4B	4B.3	QdfTkw.huj.uh-4B	TRIDC4BG033200	405727447	405728009	60S ribosomal protein L30
4B	4B.3	QdfTkw.huj.uh-4B	TRIDC4BG033210	405776976	405777510	Egg cell-secreted protein 1.1
4B	4B.3	QdfTkw.huj.uh-4B	TRIDC4BG033220	405777847	405780445	Glucan endo-1,3-beta-glucosidase 9
4B	4B.3	QdfTkw.huj.uh-4B	TRIDC4BG033230	406012891	406014406	Profilin family protein
4B	4B.3	QdfTkw.huj.uh-4B	TRIDC4BG033260	406042547	406045674	eukaryotic translation initiation factor 2 alpha subunit
4B	4B.3	QdfTkw.huj.uh-4B	TRIDC4BG033270	406045971	406046230	Mitochondrial import inner membrane translocase subunit TIM22-1
4B	4B.3	QdfTkw.huj.uh-4B	TRIDC4BG033280	406050296	406051410	unknown function
4B	4B.3	QdfTkw.huj.uh-4B	TRIDC4BG033300	406055328	406056872	myb domain protein 103
4B	4B.3	QdfTkw.huj.uh-4B	TRIDC4BG033340	406362689	406367491	RING/U-box superfamily protein
4B	4B.3	QdfTkw.huj.uh-4B	TRIDC4BG033350	406382022	406385198	Gamma-interferon-inducible lysosomal thiol reductase
4B	4B.3	QdfTkw.huj.uh-4B	TRIDC4BG033360	406404489	406406000	Gamma-interferon-inducible lysosomal thiol reductase
4B	4B.3	QdfTkw.huj.uh-4B	TRIDC4BG033370	406407538	406409791	RING finger protein 150
4B	4B.3	QdfTkw.huj.uh-4B	TRIDC4BG033380	406733650	406735054	Gamma-interferon-inducible lysosomal thiol reductase
4B	4B.3	QdfTkw.huj.uh-4B	TRIDC4BG033390	406736791	406737611	sphingoid base hydroxylase 2
4B	4B.3	QdfTkw.huj.uh-4B	TRIDC4BG033420	406767630	406771779	Rab3 GTPase-activating protein catalytic subunit
4B	4B.3	QdfTkw.huj.uh-4B	TRIDC4BG033460	406987459	406990480	Epoxide hydrolase, putative, expressed
4B	4B.3	QdfTkw.huj.uh-4B	TRIDC4BG033500	407338526	407339276	Protein kinase superfamily protein
4B	4B.3	QdfTkw.huj.uh-4B	TRIDC4BG033510	407344060	407348501	NADH dehydrogenase [ubiquinone] 1 alpha subcomplex subunit 8-A
4B	4B.3	QdfTkw.huj.uh-4B	TRIDC4BG033530	407420761	407427582	ubiquitin activating enzyme 2
4B	4B.3	QdfTkw.huj.uh-4B	TRIDC4BG033560	407679440	407682949	Protein kinase family protein
4B	4B.3	QdfTkw.huj.uh-4B	TRIDC4BG033570	407685041	407685647	Ethylene-overproduction protein 1
4B	4B.3	QdfTkw.huj.uh-4B	TRIDC4BG033580	408063992	408068552	Importin subunit beta-1
4B	4B.3	QdfTkw.huj.uh-4B	TRIDC4BG033590	408315127	408315855	sequence-specific DNA binding transcription factors
4B	4B.3	QdfTkw.huj.uh-4B	TRIDC4BG033620	408662706	408664229	sequence-specific DNA binding transcription factors
4B	4B.3	QdfTkw.huj.uh-4B	TRIDC4BG033640	408711073	408716503	6-phosphofructo-2-kinase/fructose-2,6-bisphosphatase
4B	4B.3	QdfTkw.huj.uh-4B	TRIDC4BG033650	408721400	408726798	Hydroxyproline-rich glycoprotein family protein
4B	4B.3	QdfTkw.huj.uh-4B	TRIDC4BG033660	408856449	408856728	pyruvate decarboxylase-2
4B	4B.3	QdfTkw.huj.uh-4B	TRIDC4BG033670	408969812	408973344	APRATAXIN-like
4B	4B.3	QdfTkw.huj.uh-4B	TRIDC4BG033680	408973481	408974095	Chaperone protein DnaJ
4B	4B.3	QdfTkw.huj.uh-4B	TRIDC4BG033700	409069340	409070067	RAN binding protein 1
4B	4B.3	QdfTkw.huj.uh-4B	TRIDC4BG033710	409169991	409171430	Protein kinase superfamily protein
4B	4B.3	QdfTkw.huj.uh-4B	TRIDC4BG033720	409186354	409187196	Mitochondrial substrate carrier family protein
4B	4B.3	QdfTkw.huj.uh-4B	TRIDC4BG033740	409639658	409641108	Protein phosphatase 2C family protein
4B	4B.3	QdfTkw.huj.uh-4B	TRIDC4BG033750	409850542	409851204	TRICHOME BIREFRINGENCE-LIKE 28
4B	4B.3	QdfTkw.huj.uh-4B	TRIDC4BG033760	410280985	410284385	asparagine synthetase 3
4B	4B.3	QdfTkw.huj.uh-4B	TRIDC4BG033770	410313023	410314102	TRICHOME BIREFRINGENCE-LIKE 45
4B	4B.3	QdfTkw.huj.uh-4B	TRIDC4BG033800	410955356	410962628	Acyl-CoA N-acyltransferase with RING/FYVE/PHD-type zinc finger protein
4B	4B.3	QdfTkw.huj.uh-4B	TRIDC4BG033810	410965311	410966339	unknown function
4B	4B.3	QdfTkw.huj.uh-4B	TRIDC4BG033820	411110025	411121282	Phosphoinositide phosphatase family protein
4B	4B.3	QdfTkw.huj.uh-4B	TRIDC4BG033850	411334063	411336457	fatty acid desaturase 8
4B	4B.3	QdfTkw.huj.uh-4B	TRIDC4BG033870	411999261	412000006	Bifunctional inhibitor/lipid-transfer protein/seed storage 2S albumin superfamily protein
4B	4B.3	QdfTkw.huj.uh-4B	TRIDC4BG033910	412971417	412975554	Ethylene insensitive 3 family protein
4B	4B.3	QdfTkw.huj.uh-4B	TRIDC4BG033930	413597859	413598727	exostosin family protein
4B	4B.3	QdfTkw.huj.uh-4B	TRIDC4BG033940	413604065	413611664	Uncharacterised conserved protein UCP022280
4B	4B.3	QdfTkw.huj.uh-4B	TRIDC4BG033950	413937461	413942291	ABC transporter C family member 6
4B	4B.3	QdfTkw.huj.uh-4B	TRIDC4BG033960	414155963	414156833	RING/U-box superfamily protein
4B	4B.3	QdfTkw.huj.uh-4B	TRIDC4BG033980	414207377	414211140	Pyruvate kinase family protein
4B	4B.3	QdfTkw.huj.uh-4B	TRIDC4BG033990	414287755	414299073	haloacid dehalogenase-like hydrolase family protein
4B	4B.3	QdfTkw.huj.uh-4B	TRIDC4BG034020	414480682	414482645	U-box domain-containing protein 16
4B	4B.3	QdfTkw.huj.uh-4B	TRIDC4BG034030	414555329	414555696	Transcription factor bHLH147
4B	4B.3	QdfTkw.huj.uh-4B	TRIDC4BG034040	415081101	415081853	undescribed protein
4B	4B.3	QdfTkw.huj.uh-4B	TRIDC4BG034050	415165004	415165776	aspartate aminotransferase
4B	4B.3	QdfTkw.huj.uh-4B	TRIDC4BG034090	415171898	415174263	GPN-loop GTPase 1
4B	4B.3	QdfTkw.huj.uh-4B	TRIDC4BG034100	415258506	415261311	NADH dehydrogenase [ubiquinone] 1 alpha subcomplex subunit 5
4B	4B.3	QdfTkw.huj.uh-4B	TRIDC4BG034110	415395062	415397274	AP2-like ethylene-responsive transcription factor
4B	4B.3	QdfTkw.huj.uh-4B	TRIDC4BG034140	415706299	415711750	poly(A) polymerase 3
4B	4B.3	QdfTkw.huj.uh-4B	TRIDC4BG034150	416303437	416308316	Adenylosuccinate lyase
4B	4B.3	QdfTkw.huj.uh-4B	TRIDC4BG034160	416326280	416326528	unknown function
4B	4B.3	QdfTkw.huj.uh-4B	TRIDC4BG034170	416332819	416336519	Pre-mRNA-splicing factor ATP-dependent RNA helicase PRP43
4B	4B.3	QdfTkw.huj.uh-4B	TRIDC4BG034180	416384908	416389942	Protein REDUCED WALL ACETYLATION 1
4B	4B.3	QdfTkw.huj.uh-4B	TRIDC4BG034190	416549590	416551714	Pentatricopeptide repeat-containing protein
4B	4B.3	QdfTkw.huj.uh-4B	TRIDC4BG034200	416557018	416560307	Tetratricopeptide repeat protein 27 homolog
4B	4B.3	QdfTkw.huj.uh-4B	TRIDC4BG034210	416562107	416563327	NIFU-like protein 2
4B	4B.3	QdfTkw.huj.uh-4B	TRIDC4BG034250	416816310	416826631	alkaline/neutral invertase
4B	4B.3	QdfTkw.huj.uh-4B	TRIDC4BG034270	417544148	417545607	myb domain protein 112
4B	4B.3	QdfTkw.huj.uh-4B	TRIDC4BG034300	417801866	417805459	30S ribosomal protein S1 homolog A
4B	4B.3	QdfTkw.huj.uh-4B	TRIDC4BG034310	418262452	418264094	Hexosyltransferase
4B	4B.3	QdfTkw.huj.uh-4B	TRIDC4BG034340	418266388	418268932	undescribed protein
4B	4B.3	QdfTkw.huj.uh-4B	TRIDC4BG034350	418557188	418560482	ATP-binding cassette A1
4B	4B.3	QdfTkw.huj.uh-4B	TRIDC4BG034360	418773723	418780080	evolutionarily conserved C-terminal region 6
4B	4B.3	QdfTkw.huj.uh-4B	TRIDC4BG034370	418829241	418833526	WD repeat domain phosphoinositide-interacting protein 3
4B	4B.3	QdfTkw.huj.uh-4B	TRIDC4BG034400	418888739	418889776	Two-component response regulator ORR4
4B	4B.3	QdfTkw.huj.uh-4B	TRIDC4BG034410	419311452	419311886	undescribed protein
4B	4B.3	QdfTkw.huj.uh-4B	TRIDC4BG034420	419345495	419346862	Pentatricopeptide repeat-containing protein
4B	4B.3	QdfTkw.huj.uh-4B	TRIDC4BG034430	419352815	419359542	glucose-6-phosphate dehydrogenase 4
4B	4B.3	QdfTkw.huj.uh-4B	TRIDC4BG034440	419364336	419368202	transcription factor-related
4B	4B.3	QdfTkw.huj.uh-4B	TRIDC4BG034460	419863155	419863492	unknown function
4B	4B.3	QdfTkw.huj.uh-4B	TRIDC4BG034480	420198547	420207849	SNF1 protein kinase subunit beta-2
4B	4B.3	QdfTkw.huj.uh-4B	TRIDC4BG034510	420450541	420452031	undescribed protein
4B	4B.3	QdfTkw.huj.uh-4B	TRIDC4BG034530	420587427	420588176	calmodulin 5
4B	4B.3	QdfTkw.huj.uh-4B	TRIDC4BG034540	421011931	421012690	Actin-related protein 2/3 complex subunit 3
4B	4B.3	QdfTkw.huj.uh-4B	TRIDC4BG034550	421102261	421102878	Uncharacterised conserved protein UCP015417, vWA
4B	4B.3	QdfTkw.huj.uh-4B	TRIDC4BG034560	421379069	421382780	protein kinase family protein
4B	4B.3	QdfTkw.huj.uh-4B	TRIDC4BG034570	421718978	421731671	Aquaporin-like superfamily protein
4B	4B.3	QdfTkw.huj.uh-4B	TRIDC4BG034580	421953555	421953924	unknown function
4B	4B.3	QdfTkw.huj.uh-4B	TRIDC4BG034620	422192940	422197252	pyruvate dehydrogenase kinase
4B	4B.3	QdfTkw.huj.uh-4B	TRIDC4BG034640	422917444	422921957	Leucine-rich receptor-like protein kinase family protein
4B	4B.3	QdfTkw.huj.uh-4B	TRIDC4BG034650	422931724	422933532	Guanylate kinase
4B	4B.3	QdfTkw.huj.uh-4B	TRIDC4BG034660	423008393	423016760	membrane steroid binding protein 1
4B	4B.3	QdfTkw.huj.uh-4B	TRIDC4BG034680	423319758	423321002	F-box family protein
4B	4B.3	QdfTkw.huj.uh-4B	TRIDC4BG034690	423325412	423333689	Endoplasmic reticulum-Golgi intermediate compartment protein 3
4B	4B.3	QdfTkw.huj.uh-4B	TRIDC4BG034720	423426218	423428182	Peroxidase superfamily protein
4B	4B.3	QdfTkw.huj.uh-4B	TRIDC4BG034730	423457322	423463217	Protein of unknown function (DUF630 and DUF632)
4B	4B.3	QdfTkw.huj.uh-4B	TRIDC4BG034740	424117883	424119139	WRKY DNA-binding protein 46
4B	4B.3	QdfTkw.huj.uh-4B	TRIDC4BG034750	424120109	424120720	Octanoyltransferase
4B	4B.3	QdfTkw.huj.uh-4B	TRIDC4BG034760	424120805	424124461	tRNA-specific adenosine deaminase 2
4B	4B.3	QdfTkw.huj.uh-4B	TRIDC4BG034810	424398679	424399526	serine-rich protein-related
4B	4B.3	QdfTkw.huj.uh-4B	TRIDC4BG034820	424654307	424657268	HISTIDINE TRIAD NUCLEOTIDE-BINDING 2
4B	4B.3	QdfTkw.huj.uh-4B	TRIDC4BG034830	424662217	424667260	unknown function
4B	4B.3	QdfTkw.huj.uh-4B	TRIDC4BG034850	424669717	424671500	bZIP transcription factor 27
4B	4B.3	QdfTkw.huj.uh-4B	TRIDC4BG034920	424870656	424875265	ELMO/CED-12 family protein
4B	4B.3	QdfTkw.huj.uh-4B	TRIDC4BG034960	425274730	425275538	Ubiquitin carboxyl-terminal hydrolase 9
4B	4B.3	QdfTkw.huj.uh-4B	TRIDC4BG034970	425296119	425297510	Late embryogenesis abundant protein 1
4B	4B.3	QdfTkw.huj.uh-4B	TRIDC4BG034980	425358803	425364177	ARF-GAP domain 5
4B	4B.3	QdfTkw.huj.uh-4B	TRIDC4BG034990	425372140	425372596	Chaperone protein DnaJ
4B	4B.3	QdfTkw.huj.uh-4B	TRIDC4BG035000	425501598	425506071	Mitochondrial import receptor subunit TOM40-1
4B	4B.3	QdfTkw.huj.uh-4B	TRIDC4BG035040	426095256	426100239	Polycomb group protein EMBRYONIC FLOWER 2
4B	4B.3	QdfTkw.huj.uh-4B	TRIDC4BG035060	426234353	426237752	2-oxoglutarate (2OG) and Fe(II)-dependent oxygenase superfamily protein
4B	4B.3	QdfTkw.huj.uh-4B	TRIDC4BG035100	426543333	426546665	Transducin/WD40 repeat-like superfamily protein
4B	4B.3	QdfTkw.huj.uh-4B	TRIDC4BG035120	426556497	426563216	Protein FAR1-RELATED SEQUENCE 3
4B	4B.3	QdfTkw.huj.uh-4B	TRIDC4BG035140	426564271	426573378	Translation initiation factor 2 subunit gamma
4B	4B.3	QdfTkw.huj.uh-4B	TRIDC4BG035150	426573678	426577669	Phosphoinositide phospholipase C 6
4B	4B.3	QdfTkw.huj.uh-4B	TRIDC4BG035160	426577752	426578554	Rhodanese-like domain-containing protein 10
4B	4B.3	QdfTkw.huj.uh-4B	TRIDC4BG035250	428035365	428040729	undescribed protein
4B	4B.3	QdfTkw.huj.uh-4B	TRIDC4BG035270	428188070	428192598	Protein YIPF
4B	4B.3	QdfTkw.huj.uh-4B	TRIDC4BG035300	428411335	428411794	SNF1 kinase homolog 10
4B	4B.3	QdfTkw.huj.uh-4B	TRIDC4BG035340	428852194	428855197	unknown function
4B	4B.3	QdfTkw.huj.uh-4B	TRIDC4BG035350	428856892	428860403	Transmembrane protein 209
4B	4B.3	QdfTkw.huj.uh-4B	TRIDC4BG035360	429121294	429124460	S-adenosyl-L-methionine-dependent methyltransferases superfamily protein
4B	4B.3	QdfTkw.huj.uh-4B	TRIDC4BG035370	429403291	429403757	Dolichyldiphosphatase 1
4B	4B.3	QdfTkw.huj.uh-4B	TRIDC4BG035380	429411939	429418521	Alpha-taxilin
4B	4B.3	QdfTkw.huj.uh-4B	TRIDC4BG035400	429419192	429424426	Pseudouridine synthase family protein
4B	4B.3	QdfTkw.huj.uh-4B	TRIDC4BG035410	429743862	429744383	unknown function
4B	4B.3	QdfTkw.huj.uh-4B	TRIDC4BG035420	429746829	429751510	alpha/beta-Hydrolases superfamily protein
4B	4B.3	QdfTkw.huj.uh-4B	TRIDC4BG035440	430126896	430129053	Protein disulfide isomerase-like 5-1
4B	4B.3	QdfTkw.huj.uh-4B	TRIDC4BG035450	430129321	430132564	Elongation factor 1-alpha
4B	4B.3	QdfTkw.huj.uh-4B	TRIDC4BG035460	430410288	430413749	Elongation factor 1-alpha
4B	4B.3	QdfTkw.huj.uh-4B	TRIDC4BG035470	430676041	430677071	Galactosylgalactosylxylosylprotein 3-beta-glucuronosyltransferase P
4B	4B.3	QdfTkw.huj.uh-4B	TRIDC4BG035480	431093808	431094582	LOB domain-containing protein 1
4B	4B.3	QdfTkw.huj.uh-4B	TRIDC4BG035490	431126208	431128307	Phosphatidylinositol transfer protein 3
4B	4B.3	QdfTkw.huj.uh-4B	TRIDC4BG035500	431267182	431267855	Plasma membrane proteolipid 3
4B	4B.3	QdfTkw.huj.uh-4B	TRIDC4BG035530	431586109	431588747	DDB1- and CUL4-associated factor 8
4B	4B.3	QdfTkw.huj.uh-4B	TRIDC4BG035540	432464695	432465146	RNA-binding protein 1
4B	4B.3	QdfTkw.huj.uh-4B	TRIDC4BG035580	432470786	432474453	Nucleotide-sugar transporter family protein
4B	4B.3	QdfTkw.huj.uh-4B	TRIDC4BG035590	432502823	432507084	prephenate dehydratase 1
4B	4B.3	QdfTkw.huj.uh-4B	TRIDC4BG035600	432859812	432863556	prephenate dehydratase 1
4B	4B.3	QdfTkw.huj.uh-4B	TRIDC4BG035610	433198487	433201515	mitogen-activated protein kinase 3
4B	4B.3	QdfTkw.huj.uh-4B	TRIDC4BG035630	433203858	433206633	Peroxidase superfamily protein
4B	4B.3	QdfTkw.huj.uh-4B	TRIDC4BG035640	433298202	433300600	undescribed protein
4B	4B.3	QdfTkw.huj.uh-4B	TRIDC4BG035700	433523336	433523852	unknown function
4B	4B.3	QdfTkw.huj.uh-4B	TRIDC4BG035710	434005507	434021699	Pentatricopeptide repeat-containing protein
4B	4B.3	QdfTkw.huj.uh-4B	TRIDC4BG035730	434024169	434026202	DNA topoisomerase 6 subunit A3
4B	4B.3	QdfTkw.huj.uh-4B	TRIDC4BG035740	434028566	434031382	Thioredoxin-like protein AAED1
4B	4B.3	QdfTkw.huj.uh-4B	TRIDC4BG035750	434059633	434065956	hydrolase family protein / HAD-superfamily protein
4B	4B.3	QdfTkw.huj.uh-4B	TRIDC4BG035770	434074312	434075513	50S ribosomal protein L10
4B	4B.3	QdfTkw.huj.uh-4B	TRIDC4BG035780	434305833	434311593	Two-component response regulator-like PRR73
4B	4B.3	QdfTkw.huj.uh-4B	TRIDC4BG035790	434311784	434313166	Elongator complex protein 6
4B	4B.3	QdfTkw.huj.uh-4B	TRIDC4BG035800	434314255	434316946	Protein kinase superfamily protein
4B	4B.3	QdfTkw.huj.uh-4B	TRIDC4BG035810	434319072	434322190	TBC1 domain family member 8B
4B	4B.3	QdfTkw.huj.uh-4B	TRIDC4BG035820	434558453	434559695	RING/U-box superfamily protein
4B	4B.3	QdfTkw.huj.uh-4B	TRIDC4BG035830	434632477	434636824	5-hydroxyisourate hydrolase
4B	4B.3	QdfTkw.huj.uh-4B	TRIDC4BG035840	434834361	434834621	CDP-diacylglycerol--glycerol-3-phosphate 3-phosphatidyltransferase 2
4B	4B.3	QdfTkw.huj.uh-4B	TRIDC4BG035850	434842399	434844189	Pentatricopeptide repeat-containing protein
4B	4B.3	QdfTkw.huj.uh-4B	TRIDC4BG035860	434848237	434850403	unknown function
4B	4B.3	QdfTkw.huj.uh-4B	TRIDC4BG035870	434852194	434855121	SAP domain-containing ribonucleoprotein
4B	4B.3	QdfTkw.huj.uh-4B	TRIDC4BG035880	435032042	435033862	Glutathione S-transferase family protein
4B	4B.3	QdfTkw.huj.uh-4B	TRIDC4BG035890	435061912	435065577	Protein of unknown function (DUF810)
4B	4B.3	QdfTkw.huj.uh-4B	TRIDC4BG035900	435066160	435076127	Sulfite exporter TauE/SafE family protein
4B	4B.3	QdfTkw.huj.uh-4B	TRIDC4BG035920	435276246	435277560	Glutathione S-transferase family protein
4B	4B.3	QdfTkw.huj.uh-4B	TRIDC4BG035970	435333942	435336791	Ribosomal protein S24e family protein
4B	4B.3	QdfTkw.huj.uh-4B	TRIDC4BG035980	435533129	435533816	Bifunctional inhibitor/lipid-transfer protein/seed storage 2S albumin superfamily protein
4B	4B.3	QdfTkw.huj.uh-4B	TRIDC4BG036010	435538987	435540308	Protein FAR1-RELATED SEQUENCE 5
4B	4B.3	QdfTkw.huj.uh-4B	TRIDC4BG036020	435657861	435662706	unknown function
4B	4B.3	QdfTkw.huj.uh-4B	TRIDC4BG036050	435669204	435669614	ABC transporter G family member 5
4B	4B.3	QdfTkw.huj.uh-4B	TRIDC4BG036080	435745703	435747961	ABC transporter G family member 5
4B	4B.3	QdfTkw.huj.uh-4B	TRIDC4BG036090	435796981	435797688	FKBP-type peptidyl-prolyl cis-trans isomerase, putative
4B	4B.3	QdfTkw.huj.uh-4B	TRIDC4BG036100	435798321	435804174	unknown function
4B	4B.3	QdfTkw.huj.uh-4B	TRIDC4BG036120	435936212	435939734	ARM repeat superfamily protein
4B	4B.3	QdfTkw.huj.uh-4B	TRIDC4BG036140	436109356	436110989	Pheophorbide a oxygenase, chloroplastic
4B	4B.3	QdfTkw.huj.uh-4B	TRIDC4BG036150	436136362	436138364	undescribed protein
4B	4B.3	QdfTkw.huj.uh-4B	TRIDC4BG036240	436414267	436414598	unknown function
4B	4B.3	QdfTkw.huj.uh-4B	TRIDC4BG036260	436508645	436508944	undescribed protein
4B	4B.3	QdfTkw.huj.uh-4B	TRIDC4BG036280	437156290	437160297	Protein transport protein GOT1
4B	4B.3	QdfTkw.huj.uh-4B	TRIDC4BG036310	437784491	437784909	Calcium-transporting ATPase 1
4B	4B.3	QdfTkw.huj.uh-4B	TRIDC4BG036320	437790801	437791952	Protein kinase superfamily protein
4B	4B.3	QdfTkw.huj.uh-4B	TRIDC4BG036330	438265124	438266264	unknown function
4B	4B.3	QdfTkw.huj.uh-4B	TRIDC4BG036340	438267124	438272697	DNA (cytosine-5)-methyltransferase 1
4B	4B.3	QdfTkw.huj.uh-4B	TRIDC4BG036360	438785059	438787041	Cytochrome P450 superfamily protein
4B	4B.3	QdfTkw.huj.uh-4B	TRIDC4BG036370	438812981	438819353	unknown function
4B	4B.3	QdfTkw.huj.uh-4B	TRIDC4BG036390	438821699	438822009	undescribed protein
4B	4B.3	QdfTkw.huj.uh-4B	TRIDC4BG036410	438861743	438862155	50S ribosomal protein L16, chloroplastic
4B	4B.3	QdfTkw.huj.uh-4B	TRIDC4BG036420	439167514	439169308	Ankyrin repeat family protein
4B	4B.3	QdfTkw.huj.uh-4B	TRIDC4BG036430	439331384	439333318	Ankyrin repeat family protein
4B	4B.3	QdfTkw.huj.uh-4B	TRIDC4BG036440	439633792	439636715	UDP-glucose 4-epimerase
4B	4B.3	QdfTkw.huj.uh-4B	TRIDC4BG036450	439638463	439645209	unknown function
4B	4B.3	QdfTkw.huj.uh-4B	TRIDC4BG036460	439942014	439943359	unknown function
4B	4B.3	QdfTkw.huj.uh-4B	TRIDC4BG036490	440175317	440176239	Plant protein 1589 of unknown function
4B	4B.3	QdfTkw.huj.uh-4B	TRIDC4BG036510	440331584	440332249	Glucan endo-1,3-beta-glucosidase 14
4B	4B.3	QdfTkw.huj.uh-4B	TRIDC4BG036530	440429073	440438475	Lipid A export ATP-binding/permease protein MsbA
4B	4B.3	QdfTkw.huj.uh-4B	TRIDC4BG036540	440439141	440440385	PsbP-like protein 2
4B	4B.3	QdfTkw.huj.uh-4B	TRIDC4BG036550	440441270	440442423	Nitric oxide synthase-interacting protein
4B	4B.3	QdfTkw.huj.uh-4B	TRIDC4BG036560	440561950	440568237	kinesin-like protein 1
4B	4B.3	QdfTkw.huj.uh-4B	TRIDC4BG036580	440604833	440605474	zinc-finger protein 3
4B	4B.3	QdfTkw.huj.uh-4B	TRIDC4BG036590	440685609	440686176	C2H2-like zinc finger protein
4B	4B.3	QdfTkw.huj.uh-4B	TRIDC4BG036610	441418181	441420163	basic helix-loop-helix (bHLH) DNA-binding superfamily protein
4B	4B.3	QdfTkw.huj.uh-4B	TRIDC4BG036620	441424648	441425534	unknown function
4B	4B.3	QdfTkw.huj.uh-4B	TRIDC4BG036630	441458702	441459488	Histone-lysine N-methyltransferase, H3 lysine-9 specific
4B	4B.3	QdfTkw.huj.uh-4B	TRIDC4BG036640	441905971	441910260	Arginine biosynthesis bifunctional protein ArgJ 1
4B	4B.3	QdfTkw.huj.uh-4B	TRIDC4BG036660	442071642	442072378	histone H2A 6
4B	4B.3	QdfTkw.huj.uh-4B	TRIDC4BG036670	442075858	442076397	histone H2A 6
4B	4B.3	QdfTkw.huj.uh-4B	TRIDC4BG036690	442263038	442267279	Cell division control 48-E-like protein
4B	4B.3	QdfTkw.huj.uh-4B	TRIDC4BG036700	442266550	442267272	Histone H2B.1
4B	4B.3	QdfTkw.huj.uh-4B	TRIDC4BG036710	442274002	442275020	ATP synthase subunit b'
4B	4B.3	QdfTkw.huj.uh-4B	TRIDC4BG036720	442450673	442451898	RNA-binding protein 1
4B	4B.3	QdfTkw.huj.uh-4B	TRIDC4BG036730	442451968	442458529	Acyl-CoA N-acyltransferase with RING/FYVE/PHD-type zinc finger domain
4B	4B.3	QdfTkw.huj.uh-4B	TRIDC4BG036760	442799078	442799459	undescribed protein
4B	4B.3	QdfTkw.huj.uh-4B	TRIDC4BG036780	442803662	442808917	Polyadenylate-binding protein 1-A
4B	4B.3	QdfTkw.huj.uh-4B	TRIDC4BG036790	442809562	442810000	ADP-ribosylation factor GTPase-activating protein 1
4B	4B.3	QdfTkw.huj.uh-4B	TRIDC4BG036800	442992032	442992304	THO complex subunit 4A
4B	4B.3	QdfTkw.huj.uh-4B	TRIDC4BG036830	443089358	443092548	UDP-glucose 4-epimerase
4B	4B.3	QdfTkw.huj.uh-4B	TRIDC4BG036860	443140084	443143889	UDP-glucose 4-epimerase
4B	4B.3	QdfTkw.huj.uh-4B	TRIDC4BG036870	443330929	443331742	Cysteine-rich receptor-like protein kinase 25
4B	4B.3	QdfTkw.huj.uh-4B	TRIDC4BG036880	443690267	443690966	NAD(P)H dehydrogenase (quinone)
4B	4B.3	QdfTkw.huj.uh-4B	TRIDC4BG036890	443786346	443786711	unknown function
4B	4B.3	QdfTkw.huj.uh-4B	TRIDC4BG036900	443786982	443787662	Lactoylglutathione lyase family protein
4B	4B.3	QdfTkw.huj.uh-4B	TRIDC4BG036910	443900561	443902734	Heat shock 70 kDa protein 3
4B	4B.3	QdfTkw.huj.uh-4B	TRIDC4BG036920	444096945	444100666	DNA repair ATPase-related
4B	4B.3	QdfTkw.huj.uh-4B	TRIDC4BG036950	444159305	444161743	HSP20-like chaperones superfamily protein
4B	4B.3	QdfTkw.huj.uh-4B	TRIDC4BG036960	444275302	444278453	RAB GDP dissociation inhibitor 2
4B	4B.3	QdfTkw.huj.uh-4B	TRIDC4BG037000	444300161	444303632	Core-2/I-branching beta-1,6-N-acetylglucosaminyltransferase family protein
4B	4B.3	QdfTkw.huj.uh-4B	TRIDC4BG037010	444305489	444307689	Heat shock 70 kDa protein 3
4B	4B.3	QdfTkw.huj.uh-4B	TRIDC4BG037020	444543265	444544523	Heat shock 70 kDa protein 3
4B	4B.3	QdfTkw.huj.uh-4B	TRIDC4BG037030	445138946	445151887	unknown function
4B	4B.3	QdfTkw.huj.uh-4B	TRIDC4BG037040	445273848	445276253	unknown function
4B	4B.3	QdfTkw.huj.uh-4B	TRIDC4BG037050	445282293	445284834	Heat shock 70 kDa protein 3
4B	4B.3	QdfTkw.huj.uh-4B	TRIDC4BG037080	446058670	446059232	DOF zinc finger protein 2
4B	4B.3	QdfTkw.huj.uh-4B	TRIDC4BG037090	446402850	446409284	U-box domain-containing protein 13
4B	4B.3	QdfTkw.huj.uh-4B	TRIDC4BG037100	446936239	446937841	tryptophan synthase alpha chain
4B	4B.3	QdfTkw.huj.uh-4B	TRIDC4BG037120	447624342	447627159	ENTH/ANTH/VHS superfamily protein
4B	4B.3	QdfTkw.huj.uh-4B	TRIDC4BG037130	447629467	447635063	Protein S-acyltransferase 11
4B	4B.3	QdfTkw.huj.uh-4B	TRIDC4BG037160	448540838	448543376	Ankyrin repeat domain-containing protein 50
4B	4B.3	QdfTkw.huj.uh-4B	TRIDC4BG037170	449440755	449444915	protein kinase 1B
4B	4B.3	QdfTkw.huj.uh-4B	TRIDC4BG037180	449444240	449449411	unknown function
4B	4B.3	QdfTkw.huj.uh-4B	TRIDC4BG037190	449755532	449760652	Telomere repeat-binding protein 5
4B	4B.3	QdfTkw.huj.uh-4B	TRIDC4BG037200	450087216	450093781	Oxysterol-binding family protein
4B	4B.3	QdfTkw.huj.uh-4B	TRIDC4BG037210	450887951	450890168	Haloacid dehalogenase-like hydrolase (HAD) superfamily protein
4B	4B.3	QdfTkw.huj.uh-4B	TRIDC4BG037240	451295893	451298573	laccase 17
4B	4B.3	QdfTkw.huj.uh-4B	TRIDC4BG037250	451307748	451307984	ROTUNDIFOLIA like 7
4B	4B.3	QdfTkw.huj.uh-4B	TRIDC4BG037260	451344148	451349156	tRNA (guanine(26)-N(2))-dimethyltransferase
4B	4B.3	QdfTkw.huj.uh-4B	TRIDC4BG037270	451701073	451716789	unknown function
4B	4B.3	QdfTkw.huj.uh-4B	TRIDC4BG037290	451922286	451925358	RING/U-box superfamily protein
4B	4B.3	QdfTkw.huj.uh-4B	TRIDC4BG037300	452298016	452299353	Eukaryotic aspartyl protease family protein
4B	4B.3	QdfTkw.huj.uh-4B	TRIDC4BG037310	452388231	452389308	RING/U-box superfamily protein
4B	4B.3	QdfTkw.huj.uh-4B	TRIDC4BG037320	452391817	452397156	undescribed protein
4B	4B.3	QdfTkw.huj.uh-4B	TRIDC4BG037340	452397547	452401196	Hsp70 nucleotide exchange factor fes1
4B	4B.3	QdfTkw.huj.uh-4B	TRIDC4BG037350	452401469	452402873	Pentatricopeptide repeat-containing protein
4B	4B.3	QdfTkw.huj.uh-4B	TRIDC4BG037360	452618997	452623747	Outer envelope protein 80, chloroplastic
4B	4B.3	QdfTkw.huj.uh-4B	TRIDC4BG037390	452847114	452849987	RNA polymerase sigma-C factor
4B	4B.3	QdfTkw.huj.uh-4B	TRIDC4BG037400	452974353	452975145	unknown function
4B	4B.3	QdfTkw.huj.uh-4B	TRIDC4BG037410	452975335	452975860	hydroxyproline-rich glycoprotein family protein
4B	4B.3	QdfTkw.huj.uh-4B	TRIDC4BG037420	453513454	453513930	Avr9/Cf-9 rapidly elicited protein
4B	4B.3	QdfTkw.huj.uh-4B	TRIDC4BG037430	453583084	453592775	Serine/arginine repetitive matrix protein 1
4B	4B.3	QdfTkw.huj.uh-4B	TRIDC4BG037440	453598234	453598644	AT-hook motif nuclear-localized protein 22
4B	4B.3	QdfTkw.huj.uh-4B	TRIDC4BG037460	453909807	453910593	Protein of unknown function (DUF604)
4B	4B.3	QdfTkw.huj.uh-4B	TRIDC4BG037470	453913103	453913329	Rust resistance protein Rp1-dp8-like
4B	4B.3	QdfTkw.huj.uh-4B	TRIDC4BG037480	454529986	454533938	tropinone reductase
4B	4B.3	QdfTkw.huj.uh-4B	TRIDC4BG037500	454753071	454757057	tropinone reductase
4B	4B.3	QdfTkw.huj.uh-4B	TRIDC4BG037510	455036458	455037234	Protein phosphatase 2C family protein
4B	4B.3	QdfTkw.huj.uh-4B	TRIDC4BG037530	455086123	455087059	RNA-binding protein 1
4B	4B.3	QdfTkw.huj.uh-4B	TRIDC4BG037540	455152412	455155878	Mannose-1-phosphate guanyltransferase
4B	4B.3	QdfTkw.huj.uh-4B	TRIDC4BG037550	455249308	455253181	Digalactosyldiacylglycerol synthase 2, chloroplastic
4B	4B.3	QdfTkw.huj.uh-4B	TRIDC4BG037560	455257154	455257379	Protein kinase superfamily protein
4B	4B.3	QdfTkw.huj.uh-4B	TRIDC4BG037570	455320596	455323824	myosin heavy chain-related
4B	4B.3	QdfTkw.huj.uh-4B	TRIDC4BG037580	455431348	455435151	serine/threonine protein phosphatase 2A
4B	4B.3	QdfTkw.huj.uh-4B	TRIDC4BG037590	455451605	455451898	undescribed protein
4B	4B.3	QdfTkw.huj.uh-4B	TRIDC4BG037600	455627709	455632058	DA1-related protein 2
4B	4B.3	QdfTkw.huj.uh-4B	TRIDC4BG037610	455635062	455637660	Mitochondrial substrate carrier family protein
4B	4B.3	QdfTkw.huj.uh-4B	TRIDC4BG037650	455781059	455788220	Protein of unknown function (DUF3527)
4B	4B.3	QdfTkw.huj.uh-4B	TRIDC4BG037660	455786524	455789324	Protein of unknown function (DUF620)
4B	4B.3	QdfTkw.huj.uh-4B	TRIDC4BG037670	455898369	455900070	Fructose-1,6-bisphosphatase class 1
4B	4B.3	QdfTkw.huj.uh-4B	TRIDC4BG037680	455952734	455957446	WD-40 repeat family protein
4B	4B.3	QdfTkw.huj.uh-4B	TRIDC4BG037720	456280607	456281613	17.4 kDa class I heat shock protein
4B	4B.3	QdfTkw.huj.uh-4B	TRIDC4BG037730	456293430	456296289	receptor-like kinase 902
4B	4B.3	QdfTkw.huj.uh-4B	TRIDC4BG037740	456596517	456600312	SH3 domain-containing protein
4B	4B.3	QdfTkw.huj.uh-4B	TRIDC4BG037750	456603592	456625263	ENHANCED DOWNY MILDEW 2
4B	4B.3	QdfTkw.huj.uh-4B	TRIDC4BG037820	456630684	456631162	17.9 kDa class I heat shock protein
4B	4B.3	QdfTkw.huj.uh-4B	TRIDC4BG037840	456856112	456856579	17.9 kDa class I heat shock protein
4B	4B.3	QdfTkw.huj.uh-4B	TRIDC4BG037870	457042524	457043531	unknown function
4B	4B.3	QdfTkw.huj.uh-4B	TRIDC4BG037880	457091412	457095904	Enolase
4B	4B.3	QdfTkw.huj.uh-4B	TRIDC4BG037890	457096236	457098241	LIM domain-containing protein 2
4B	4B.3	QdfTkw.huj.uh-4B	TRIDC4BG037900	457099443	457114353	Cysteine proteinases superfamily protein
4B	4B.3	QdfTkw.huj.uh-4B	TRIDC4BG037960	457719415	457724594	D-inositol 3-phosphate glycosyltransferase
4B	4B.3	QdfTkw.huj.uh-4B	TRIDC4BG037970	457725190	457727370	JOSEPHIN-like protein
4B	4B.3	QdfTkw.huj.uh-4B	TRIDC4BG038000	457887750	457888102	Estradiol 17-beta-dehydrogenase 12
4B	4B.3	QdfTkw.huj.uh-4B	TRIDC4BG038010	457888641	457889517	Very-long-chain 3-oxoacyl-CoA reductase 1
4B	4B.3	QdfTkw.huj.uh-4B	TRIDC4BG038020	458211645	458215105	Mitochondrial substrate carrier family protein
4B	4B.3	QdfTkw.huj.uh-4B	TRIDC4BG038030	458223179	458224214	50S ribosomal protein L4
4B	4B.3	QdfTkw.huj.uh-4B	TRIDC4BG038040	459063306	459066156	Coronatine-insensitive protein homolog 2
4B	4B.3	QdfTkw.huj.uh-4B	TRIDC4BG038050	459070068	459072067	RNA-binding protein 1
4B	4B.3	QdfTkw.huj.uh-4B	TRIDC4BG038060	459173980	459175777	Cytochrome P450 superfamily protein
4B	4B.3	QdfTkw.huj.uh-4B	TRIDC4BG038070	459435235	459447847	SH3 domain-containing protein
4B	4B.3	QdfTkw.huj.uh-4B	TRIDC4BG038100	459448820	459449430	Transmembrane protein
4B	4B.3	QdfTkw.huj.uh-4B	TRIDC4BG038110	459449060	459450770	maternal effect embryo arrest 59
4B	4B.3	QdfTkw.huj.uh-4B	TRIDC4BG038150	459817184	459827057	Replication factor C large subunit
4B	4B.3	QdfTkw.huj.uh-4B	TRIDC4BG038160	459829327	459830767	BTB/POZ domain-containing protein
4B	4B.3	QdfTkw.huj.uh-4B	TRIDC4BG038170	459835045	459836346	C2H2-like zinc finger protein
4B	4B.3	QdfTkw.huj.uh-4B	TRIDC4BG038180	460082652	460082906	Anthranilate synthase component 1
4B	4B.3	QdfTkw.huj.uh-4B	TRIDC4BG038190	460087836	460089931	receptor kinase 2
4B	4B.3	QdfTkw.huj.uh-4B	TRIDC4BG038200	460573615	460578175	LAG1 longevity assurance homolog 3
4B	4B.3	QdfTkw.huj.uh-4B	TRIDC4BG038220	460732726	460734866	Tetratricopeptide repeat (TPR)-like superfamily protein
4B	4B.3	QdfTkw.huj.uh-4B	TRIDC4BG038230	460787147	460788072	SBP (S-ribonuclease binding protein) family protein
4B	4B.3	QdfTkw.huj.uh-4B	TRIDC4BG038250	460796212	460799044	glycine-rich protein
4B	4B.3	QdfTkw.huj.uh-4B	TRIDC4BG038260	461043872	461045740	strictosidine synthase-like 3
4B	4B.3	QdfTkw.huj.uh-4B	TRIDC4BG038270	461143962	461146719	Splicing factor 3A subunit 2
4B	4B.3	QdfTkw.huj.uh-4B	TRIDC4BG038280	461148414	461151006	Mitochondrial phosphate carrier protein 3, mitochondrial
4B	4B.3	QdfTkw.huj.uh-4B	TRIDC4BG038290	461471104	461472789	GRAS family transcription factor
4B	4B.3	QdfTkw.huj.uh-4B	TRIDC4BG038300	461721860	461722591	Ethylene-responsive transcription factor 6
4B	4B.3	QdfTkw.huj.uh-4B	TRIDC4BG038310	461724284	461725578	Vacuolar sorting protein 9 (VPS9) domain
4B	4B.3	QdfTkw.huj.uh-4B	TRIDC4BG038330	461878742	461881108	receptor serine/threonine kinase, putative
4B	4B.3	QdfTkw.huj.uh-4B	TRIDC4BG038340	462047944	462049291	Late embryogenesis abundant (LEA) hydroxyproline-rich glycoprotein family
4B	4B.3	QdfTkw.huj.uh-4B	TRIDC4BG038360	462465842	462488465	eukaryotic translation initiation factor 4E
4B	4B.3	QdfTkw.huj.uh-4B	TRIDC4BG038410	462514745	462516176	undescribed protein
4B	4B.3	QdfTkw.huj.uh-4B	TRIDC4BG038420	462517329	462531139	ATPase family AAA domain-containing protein 5
4B	4B.3	QdfTkw.huj.uh-4B	TRIDC4BG038440	462728616	462732347	protein kinase family protein
4B	4B.3	QdfTkw.huj.uh-4B	TRIDC4BG038450	462739397	462742816	partner of Y14-MAGO
4B	4B.3	QdfTkw.huj.uh-4B	TRIDC4BG038460	463135433	463138898	phosphatidylinositol-4-phosphate 5-kinase 1
4B	4B.3	QdfTkw.huj.uh-4B	TRIDC4BG038480	463558959	463568316	Importin subunit beta-4
4B	4B.3	QdfTkw.huj.uh-4B	TRIDC4BG038500	463898858	463899375	unknown function
4B	4B.3	QdfTkw.huj.uh-4B	TRIDC4BG038510	463930271	463937809	DnaJ homolog subfamily C member 8
4B	4B.3	QdfTkw.huj.uh-4B	TRIDC4BG038560	464148171	464152508	Activating signal cointegrator 1 complex subunit 1
4B	4B.3	QdfTkw.huj.uh-4B	TRIDC4BG038600	464304457	464306465	Phospholipase A2 family protein
4B	4B.3	QdfTkw.huj.uh-4B	TRIDC4BG038610	464678834	464679314	basic helix-loop-helix (bHLH) DNA-binding superfamily protein
4B	4B.3	QdfTkw.huj.uh-4B	TRIDC4BG038620	465380943	465386959	Transmembrane protein 62
4B	4B.3	QdfTkw.huj.uh-4B	TRIDC4BG038630	465387614	465389635	Interferon-induced GTP-binding protein Mx
4B	4B.3	QdfTkw.huj.uh-4B	TRIDC4BG038640	466205632	466208935	Protein of unknown function, DUF593
4B	4B.3	QdfTkw.huj.uh-4B	TRIDC4BG038650	466235208	466239746	Protein DENND6B
4B	4B.3	QdfTkw.huj.uh-4B	TRIDC4BG038680	466241205	466243084	ubiquitin 7
4B	4B.3	QdfTkw.huj.uh-4B	TRIDC4BG038690	466456831	466457622	Plastocyanin-like domain containing protein
4B	4B.3	QdfTkw.huj.uh-4B	TRIDC4BG038700	466486192	466486968	ATP-dependent DNA helicase PIF1
4B	4B.3	QdfTkw.huj.uh-4B	TRIDC4BG038710	466570836	466572191	Leucoanthocyanidin reductase
4B	4B.3	QdfTkw.huj.uh-4B	TRIDC4BG038740	466704158	466710520	Protein sel-1 homolog 1
4B	4B.3	QdfTkw.huj.uh-4B	TRIDC4BG038750	466980550	466980983	Basic blue protein
4B	4B.3	QdfTkw.huj.uh-4B	TRIDC4BG038770	467180377	467182095	glyoxal oxidase-related protein
4B	4B.3	QdfTkw.huj.uh-4B	TRIDC4BG038780	467258397	467258818	alpha/beta-Hydrolases superfamily protein
4B	4B.3	QdfTkw.huj.uh-4B	TRIDC4BG038790	467589542	467592623	Solute carrier family 40 member 3, chloroplastic
4B	4B.3	QdfTkw.huj.uh-4B	TRIDC4BG038800	467592915	467595385	Cytochrome c oxidase biogenesis protein Cmc1-like
4B	4B.3	QdfTkw.huj.uh-4B	TRIDC4BG038810	468073667	468075916	Regulator of Vps4 activity in the MVB pathway protein
4B	4B.3	QdfTkw.huj.uh-4B	TRIDC4BG038820	468485411	468486743	Regulator of Vps4 activity in the MVB pathway protein
4B	4B.3	QdfTkw.huj.uh-4B	TRIDC4BG038830	468492524	468493178	Regulator of Vps4 activity in the MVB pathway protein
4B	4B.3	QdfTkw.huj.uh-4B	TRIDC4BG038840	468495752	468496937	LYR motif-containing protein 4
4B	4B.3	QdfTkw.huj.uh-4B	TRIDC4BG038850	468497187	468500817	unknown function
4B	4B.3	QdfTkw.huj.uh-4B	TRIDC4BG038860	468501733	468518928	Rho GTPase-activating protein 7
4B	4B.3	QdfTkw.huj.uh-4B	TRIDC4BG038870	468776341	468782135	Imidazole glycerol phosphate synthase subunit HisF
4B	4B.3	QdfTkw.huj.uh-4B	TRIDC4BG038880	468776479	468776952	AT-HF
4B	4B.3	QdfTkw.huj.uh-4B	TRIDC4BG038900	468856933	468857624	Embryogenesis transmembrane protein-like
4B	4B.3	QdfTkw.huj.uh-4B	TRIDC4BG038910	468975381	468976050	unknown function
4B	4B.3	QdfTkw.huj.uh-4B	TRIDC4BG038930	469450129	469454600	Phosphoenolpyruvate carboxykinase [ATP]
4B	4B.3	QdfTkw.huj.uh-4B	TRIDC4BG038940	469456988	469462374	FAR1-related sequence 5
4B	4B.3	QdfTkw.huj.uh-4B	TRIDC4BG038950	469826787	469831051	Protein CHAPERONE-LIKE PROTEIN OF POR1, chloroplastic
4B	4B.3	QdfTkw.huj.uh-4B	TRIDC4BG038980	469955691	469961617	beta-galactosidase 8
4B	4B.3	QdfTkw.huj.uh-4B	TRIDC4BG038990	469963318	469966641	FAR1-related sequence 5
4B	4B.3	QdfTkw.huj.uh-4B	TRIDC4BG039020	470390160	470393836	RING/U-box superfamily protein
4B	4B.3	QdfTkw.huj.uh-4B	TRIDC4BG039030	470396063	470400199	Chorismate synthase
4B	4B.3	QdfTkw.huj.uh-4B	TRIDC4BG039040	470439808	470445763	TOPLESS-related 1
4B	4B.3	QdfTkw.huj.uh-4B	TRIDC4BG039050	471133832	471134358	patatin-like protein 6
4B	4B.3	QdfTkw.huj.uh-4B	TRIDC4BG039070	471194184	471197480	unknown function
4B	4B.3	QdfTkw.huj.uh-4B	TRIDC4BG039100	471636664	471640994	Disease resistance protein
4B	4B.3	QdfTkw.huj.uh-4B	TRIDC4BG039110	471655702	471657479	Type II inositol polyphosphate 5-phosphatase 15
4B	4B.3	QdfTkw.huj.uh-4B	TRIDC4BG039120	471891782	471898008	Import inner membrane translocase subunit tim21, mitochondrial, putative
4B	4B.3	QdfTkw.huj.uh-4B	TRIDC4BG039140	471894239	471896196	Disease resistance protein RPM1
4B	4B.3	QdfTkw.huj.uh-4B	TRIDC4BG039160	471901828	471902867	unknown function
4B	4B.3	QdfTkw.huj.uh-4B	TRIDC4BG039170	471937795	471938956	Zinc finger CCCH domain-containing protein 15
4B	4B.3	QdfTkw.huj.uh-4B	TRIDC4BG039200	472159337	472160842	G patch domain and KOW motifs-containing protein
4B	4B.3	QdfTkw.huj.uh-4B	TRIDC4BG039230	472200744	472201218	Protein kinase superfamily protein
4B	4B.3	QdfTkw.huj.uh-4B	TRIDC4BG039260	472702313	472706681	Phosphomevalonate kinase
4B	4B.3	QdfTkw.huj.uh-4B	TRIDC4BG039270	472757663	472757893	Transcription factor RADIALIS
4B	4B.3	QdfTkw.huj.uh-4B	TRIDC4BG039290	472808525	472813274	8-amino-7-oxononanoate synthase
4B	4B.3	QdfTkw.huj.uh-4B	TRIDC4BG039310	472901669	472902676	Gibberellin receptor GID1
4B	4B.3	QdfTkw.huj.uh-4B	TRIDC4BG039340	473083195	473086786	Transcription initiation factor IIF subunit alpha
4B	4B.3	QdfTkw.huj.uh-4B	TRIDC4BG039350	473089990	473092021	receptor-like protein kinase 1
4B	4B.3	QdfTkw.huj.uh-4B	TRIDC4BG039360	473222415	473224130	FAD-binding Berberine family protein
4B	4B.3	QdfTkw.huj.uh-4B	TRIDC4BG039370	473229755	473232725	Calcium-dependent lipid-binding (CaLB domain) family protein
4B	4B.3	QdfTkw.huj.uh-4B	TRIDC4BG039390	473272230	473276183	Light-mediated development protein DET1
4B	4B.3	QdfTkw.huj.uh-4B	TRIDC4BG039400	473415826	473416473	V-type proton ATPase subunit a3
4B	4B.3	QdfTkw.huj.uh-4B	TRIDC4BG039410	473877092	473879695	undescribed protein
4B	4B.3	QdfTkw.huj.uh-4B	TRIDC4BG039440	473882226	473884183	Nuclear transcription factor Y subunit C-4
4B	4B.3	QdfTkw.huj.uh-4B	TRIDC4BG039450	473961952	473964709	Protein disulfide-isomerase LQY1, chloroplastic
4B	4B.3	QdfTkw.huj.uh-4B	TRIDC4BG039480	474081963	474085933	HVA22-like protein G
4B	4B.3	QdfTkw.huj.uh-4B	TRIDC4BG039490	474088042	474091710	Calcium-binding EF-hand family protein
4B	4B.3	QdfTkw.huj.uh-4B	TRIDC4BG039500	474093917	474097152	unknown function
4B	4B.3	QdfTkw.huj.uh-4B	TRIDC4BG039510	474179684	474180918	unknown function
4B	4B.3	QdfTkw.huj.uh-4B	TRIDC4BG039520	474226828	474229057	UDP-D-glucuronate 4-epimerase 2
4B	4B.3	QdfTkw.huj.uh-4B	TRIDC4BG039540	474423458	474426518	Methylosome subunit pICln
4B	4B.3	QdfTkw.huj.uh-4B	TRIDC4BG039550	474459052	474462943	Peptidyl-tRNA hydrolase ICT1, mitochondrial
4B	4B.3	QdfTkw.huj.uh-4B	TRIDC4BG039560	474620558	474620888	unknown function
4B	4B.3	QdfTkw.huj.uh-4B	TRIDC4BG039570	474791252	474799135	ankyrin repeat family protein
4B	4B.3	QdfTkw.huj.uh-4B	TRIDC4BG039590	475046704	475053244	Autophagy-related protein 9
4B	4B.3	QdfTkw.huj.uh-4B	TRIDC4BG039600	475063953	475064358	ACT domain repeat 8
4B	4B.3	QdfTkw.huj.uh-4B	TRIDC4BG039630	475277521	475279471	unknown function
4B	4B.3	QdfTkw.huj.uh-4B	TRIDC4BG039670	475526779	475527005	ATP-dependent Clp protease ATP-binding subunit ClpA homolog
4B	4B.3	QdfTkw.huj.uh-4B	TRIDC4BG039680	476397971	476398642	LOB domain-containing protein 18
4B	4B.3	QdfTkw.huj.uh-4B	TRIDC4BG039700	477214098	477223061	Brefeldin A-inhibited guanine nucleotide-exchange protein 2
4B	4B.3	QdfTkw.huj.uh-4B	TRIDC4BG039710	477223608	477224275	Early light-induced protein 1, chloroplastic
4B	4B.3	QdfTkw.huj.uh-4B	TRIDC4BG039720	477590891	477599012	Filament-like plant protein 4
4B	4B.3	QdfTkw.huj.uh-4B	TRIDC4BG039730	477599325	477600000	Histone superfamily protein
4B	4B.3	QdfTkw.huj.uh-4B	TRIDC4BG039740	477940803	477942154	Glucan endo-1,3-beta-glucosidase 11
4B	4B.3	QdfTkw.huj.uh-4B	TRIDC4BG039760	478056998	478057672	Glutathione S-transferase family protein
4B	4B.3	QdfTkw.huj.uh-4B	TRIDC4BG039790	478228122	478229386	heat shock protein 21
4B	4B.3	QdfTkw.huj.uh-4B	TRIDC4BG039800	478425595	478427599	3-ketoacyl-CoA synthase 1
4B	4B.3	QdfTkw.huj.uh-4B	TRIDC4BG039810	478512840	478513076	Salt tolerant-related protein
4B	4B.3	QdfTkw.huj.uh-4B	TRIDC4BG039820	478516530	478517408	Salt tolerant-related protein
4B	4B.3	QdfTkw.huj.uh-4B	TRIDC4BG039830	478545020	478546168	proline-rich protein 4
4B	4B.3	QdfTkw.huj.uh-4B	TRIDC4BG039860	478717293	478721541	proline-rich protein 2
4B	4B.3	QdfTkw.huj.uh-4B	TRIDC4BG039900	478778682	478781544	4-hydroxy-tetrahydrodipicolinate reductase
4B	4B.3	QdfTkw.huj.uh-4B	TRIDC4BG039910	478964763	478965251	Chaperone DnaJ-domain superfamily protein
4B	4B.3	QdfTkw.huj.uh-4B	TRIDC4BG039930	479404931	479406877	armadillo repeat only 2
4B	4B.3	QdfTkw.huj.uh-4B	TRIDC4BG039940	479881247	479881623	Auxin transporter-like protein 2
4B	4B.3	QdfTkw.huj.uh-4B	TRIDC4BG039960	480187548	480189313	UDP-Glycosyltransferase superfamily protein
4B	4B.3	QdfTkw.huj.uh-4B	TRIDC4BG039980	480592394	480594736	Pathogenesis-related thaumatin superfamily protein
4B	4B.3	QdfTkw.huj.uh-4B	TRIDC4BG039990	480765378	480766504	Pathogenesis-related thaumatin superfamily protein
4B	4B.3	QdfTkw.huj.uh-4B	TRIDC4BG040000	480771336	480772924	Calmodulin-lysine N-methyltransferase
4B	4B.3	QdfTkw.huj.uh-4B	TRIDC4BG040060	481581199	481584425	Endo-1,4-beta-xylanase Z
4B	4B.3	QdfTkw.huj.uh-4B	TRIDC4BG040070	481633670	481634889	Acyl-CoA-binding domain-containing protein 3
4B	4B.3	QdfTkw.huj.uh-4B	TRIDC4BG040090	482122373	482125172	undescribed protein
4B	4B.3	QdfTkw.huj.uh-4B	TRIDC4BG040100	482131663	482136033	26S proteasome non-ATPase regulatory subunit 4
4B	4B.3	QdfTkw.huj.uh-4B	TRIDC4BG040110	482139998	482142013	actin depolymerizing factor 5
4B	4B.3	QdfTkw.huj.uh-4B	TRIDC4BG040150	482412362	482415998	Ubiquitin carboxyl-terminal hydrolase 13
4B	4B.3	QdfTkw.huj.uh-4B	TRIDC4BG040160	482418094	482420449	Subtilisin-like protease
4B	4B.3	QdfTkw.huj.uh-4B	TRIDC4BG040170	482420696	482420909	undescribed protein
4B	4B.3	QdfTkw.huj.uh-4B	TRIDC4BG040180	482565755	482570934	unknown function
4B	4B.3	QdfTkw.huj.uh-4B	TRIDC4BG040190	482645792	482646541	undescribed protein
4B	4B.3	QdfTkw.huj.uh-4B	TRIDC4BG040200	482734814	482738031	Ras-related protein Rab-14
4B	4B.3	QdfTkw.huj.uh-4B	TRIDC4BG040210	482738905	482748300	Cell cycle checkpoint protein RAD17
4B	4B.3	QdfTkw.huj.uh-4B	TRIDC4BG040220	482937741	482938520	Homeobox-leucine zipper protein ROC4
4B	4B.3	QdfTkw.huj.uh-4B	TRIDC4BG040260	483203666	483203954	Senescence/dehydration-associated protein-related
4B	4B.3	QdfTkw.huj.uh-4B	TRIDC4BG040270	483293660	483294963	FAR1-related sequence 3
4B	4B.3	QdfTkw.huj.uh-4B	TRIDC4BG040280	483294988	483295344	Far-red impaired response protein-like protein
4B	4B.3	QdfTkw.huj.uh-4B	TRIDC4BG040310	483493413	483495611	Pentatricopeptide repeat-containing protein
4B	4B.3	QdfTkw.huj.uh-4B	TRIDC4BG040330	483632903	483635876	Protein kinase superfamily protein
4B	4B.3	QdfTkw.huj.uh-4B	TRIDC4BG040340	483634893	483639363	Stress inducible protein coi6.1
4B	4B.3	QdfTkw.huj.uh-4B	TRIDC4BG040350	483645351	483645894	50S ribosomal protein L7Ae
4B	4B.3	QdfTkw.huj.uh-4B	TRIDC4BG040370	484482844	484484864	Protein EXECUTER 2, chloroplastic
4B	4B.3	QdfTkw.huj.uh-4B	TRIDC4BG040390	485475102	485480777	TSL-kinase interacting protein 1
4B	4B.3	QdfTkw.huj.uh-4B	TRIDC4BG040410	485552764	485556291	intracellular protein transport
4B	4B.3	QdfTkw.huj.uh-4B	TRIDC4BG040420	485712800	485714146	U-box domain-containing protein 21
4B	4B.3	QdfTkw.huj.uh-4B	TRIDC4BG040430	485804317	485806770	Protein FAR1-RELATED SEQUENCE 5
4B	4B.3	QdfTkw.huj.uh-4B	TRIDC4BG040440	485976214	485979920	Translocase of chloroplast 34
4B	4B.3	QdfTkw.huj.uh-4B	TRIDC4BG040450	485980231	485984219	unknown function
4B	4B.3	QdfTkw.huj.uh-4B	TRIDC4BG040460	486345737	486354334	bZIP transcription factor 53
4B	4B.3	QdfTkw.huj.uh-4B	TRIDC4BG040470	486356664	486358971	zinc-finger protein 1
4B	4B.3	QdfTkw.huj.uh-4B	TRIDC4BG040490	486360509	486363748	Protein OBERON 3
4B	4B.3	QdfTkw.huj.uh-4B	TRIDC4BG040500	487029642	487032313	xyloglucan endotransglucosylase/hydrolase 28
4B	4B.3	QdfTkw.huj.uh-4B	TRIDC4BG040510	487032918	487038237	oxidoreductase, 2OG-Fe(II) oxygenase family protein
4B	4B.3	QdfTkw.huj.uh-4B	TRIDC4BG040520	487111659	487113444	Protein kinase superfamily protein
4B	4B.3	QdfTkw.huj.uh-4B	TRIDC4BG040530	487294282	487295573	serpin 3
4B	4B.3	QdfTkw.huj.uh-4B	TRIDC4BG040540	487379407	487385518	Prolyl 3-hydroxylase 1
4B	4B.3	QdfTkw.huj.uh-4B	TRIDC4BG040550	487384134	487386028	purple acid phosphatase 3
4B	4B.3	QdfTkw.huj.uh-4B	TRIDC4BG040570	487680345	487683315	Type IV inositol polyphosphate 5-phosphatase 9
4B	4B.3	QdfTkw.huj.uh-4B	TRIDC4BG040600	487926593	487927257	Fasciclin-like arabinogalactan family protein
4B	4B.3	QdfTkw.huj.uh-4B	TRIDC4BG040610	487955472	487957678	cyclin J18
4B	4B.3	QdfTkw.huj.uh-4B	TRIDC4BG040640	488023749	488027543	FAR1-related sequence 7
4B	4B.3	QdfTkw.huj.uh-4B	TRIDC4BG040650	488047746	488053743	microtubule-associated protein 65-7
4B	4B.3	QdfTkw.huj.uh-4B	TRIDC4BG040660	488094551	488097873	unknown function
4B	4B.3	QdfTkw.huj.uh-4B	TRIDC4BG040690	488258247	488260055	GAGA-binding transcriptional activator
4B	4B.3	QdfTkw.huj.uh-4B	TRIDC4BG040710	488593213	488597075	indeterminate(ID)-domain 14
4B	4B.3	QdfTkw.huj.uh-4B	TRIDC4BG040730	489069692	489071599	Aldose reductase
4B	4B.3	QdfTkw.huj.uh-4B	TRIDC4BG040740	489072589	489077037	Transmembrane 9 superfamily member 3
4B	4B.3	QdfTkw.huj.uh-4B	TRIDC4BG040750	489078455	489090164	Anaphase promoting complex subunit 6/cell division cycle protein 16-like protein
4B	4B.3	QdfTkw.huj.uh-4B	TRIDC4BG040760	489387604	489389692	myb domain protein 77
4B	4B.3	QdfTkw.huj.uh-4B	TRIDC4BG040780	489705268	489708637	Glucose-induced degradation protein 8 homolog
4B	4B.3	QdfTkw.huj.uh-4B	TRIDC4BG040800	489709367	489711283	Pentatricopeptide repeat-containing protein
4B	4B.3	QdfTkw.huj.uh-4B	TRIDC4BG040810	489711769	489712629	Protein NRT1/ PTR FAMILY 8.3
4B	4B.3	QdfTkw.huj.uh-4B	TRIDC4BG040830	489749935	489752091	Protein NRT1/ PTR FAMILY 8.3
4B	4B.3	QdfTkw.huj.uh-4B	TRIDC4BG040840	489851641	489857880	Protein NRT1/ PTR FAMILY 8.3
4B	4B.3	QdfTkw.huj.uh-4B	TRIDC4BG040850	489920175	489920791	RNA polymerase II, Rpb4, core protein
4B	4B.3	QdfTkw.huj.uh-4B	TRIDC4BG040860	489921872	489925988	Protein NRT1/ PTR FAMILY 8.3
4B	4B.3	QdfTkw.huj.uh-4B	TRIDC4BG040870	490118183	490118808	glutamate decarboxylase
4B	4B.3	QdfTkw.huj.uh-4B	TRIDC4BG040950	490354392	490356186	Peroxidase superfamily protein
4B	4B.3	QdfTkw.huj.uh-4B	TRIDC4BG040960	490358613	490360370	peroxidase 2
4B	4B.3	QdfTkw.huj.uh-4B	TRIDC4BG040990	490489998	490494943	hydroxyproline-rich glycoprotein family protein
4B	4B.3	QdfTkw.huj.uh-4B	TRIDC4BG041010	490512150	490513408	Peroxidase superfamily protein
4B	4B.3	QdfTkw.huj.uh-4B	TRIDC4BG041020	490676841	490677777	Eukaryotic translation initiation factor 2A
4B	4B.3	QdfTkw.huj.uh-4B	TRIDC4BG041030	490962589	490964263	Ubiquitin-60S ribosomal protein L40-1
4B	4B.3	QdfTkw.huj.uh-4B	TRIDC4BG041050	491150285	491154500	Cation-efflux pump FieF
4B	4B.3	QdfTkw.huj.uh-4B	TRIDC4BG041080	491866365	491872997	unknown function
4B	4B.3	QdfTkw.huj.uh-4B	TRIDC4BG041090	491874719	491876881	unknown function
4B	4B.3	QdfTkw.huj.uh-4B	TRIDC4BG041100	492394275	492394701	Calcium-transporting ATPase
4B	4B.3	QdfTkw.huj.uh-4B	TRIDC4BG041110	492424437	492429747	DNA (cytosine-5)-methyltransferase 1
4B	4B.3	QdfTkw.huj.uh-4B	TRIDC4BG041120	492527825	492529561	receptor-like protein kinase 4
4B	4B.3	QdfTkw.huj.uh-4B	TRIDC4BG041140	492586437	492594906	Coatomer subunit gamma-1
4B	4B.3	QdfTkw.huj.uh-4B	TRIDC4BG041150	492598177	492606686	Flap endonuclease Xni
4B	4B.3	QdfTkw.huj.uh-4B	TRIDC4BG041160	492607130	492608732	Glucan endo-1,3-beta-glucosidase 7
4B	4B.3	QdfTkw.huj.uh-4B	TRIDC4BG041170	493549647	493554660	unknown function
4B	4B.3	QdfTkw.huj.uh-4B	TRIDC4BG041180	494037831	494042747	Cytochrome P450 superfamily protein
4B	4B.3	QdfTkw.huj.uh-4B	TRIDC4BG041190	494412589	494414795	NADPH-dependent diflavin oxidoreductase 1
4B	4B.3	QdfTkw.huj.uh-4B	TRIDC4BG041200	494457203	494460048	undescribed protein
4B	4B.3	QdfTkw.huj.uh-4B	TRIDC4BG041240	494573510	494576695	Receptor-like protein kinase
4B	4B.3	QdfTkw.huj.uh-4B	TRIDC4BG041260	494961616	494966820	ATP-dependent 6-phosphofructokinase 1
4B	4B.3	QdfTkw.huj.uh-4B	TRIDC4BG041270	494962260	494969943	Erythronate-4-phosphate dehydrogenase family protein
4B	4B.3	QdfTkw.huj.uh-4B	TRIDC4BG041300	495002761	495005914	AP-3 complex subunit sigma
4B	4B.3	QdfTkw.huj.uh-4B	TRIDC4BG041320	495170296	495174952	unknown function
4B	4B.3	QdfTkw.huj.uh-4B	TRIDC4BG041330	495355028	495358635	Leucine-rich receptor-like protein kinase family protein
4B	4B.3	QdfTkw.huj.uh-4B	TRIDC4BG041340	495427050	495429087	undescribed protein
4B	4B.3	QdfTkw.huj.uh-4B	TRIDC4BG041370	495552166	495553410	basic helix-loop-helix (bHLH) DNA-binding superfamily protein
4B	4B.3	QdfTkw.huj.uh-4B	TRIDC4BG041380	495908592	495909390	MATE efflux family protein
4B	4B.3	QdfTkw.huj.uh-4B	TRIDC4BG041440	495925349	495929495	Maf-like protein
4B	4B.3	QdfTkw.huj.uh-4B	TRIDC4BG041480	496882728	496884904	Inactive poly [ADP-ribose] polymerase RCD1
4B	4B.3	QdfTkw.huj.uh-4B	TRIDC4BG041490	497214101	497219987	Protein FAR1-RELATED SEQUENCE 5
4B	4B.3	QdfTkw.huj.uh-4B	TRIDC4BG041510	497223029	497230128	Inositol-tetrakisphosphate 1-kinase 2
4B	4B.3	QdfTkw.huj.uh-4B	TRIDC4BG041570	497658131	497659611	Homeobox-leucine zipper protein family
4B	4B.3	QdfTkw.huj.uh-4B	TRIDC4BG041580	497972837	497973521	Branched-chain-amino-acid aminotransferase 6
4B	4B.3	QdfTkw.huj.uh-4B	TRIDC4BG041600	498009395	498013601	squalene monooxygenase 2
4B	4B.3	QdfTkw.huj.uh-4B	TRIDC4BG041620	498426389	498427119	short hypocotyl in white light1
4B	4B.3	QdfTkw.huj.uh-4B	TRIDC4BG041630	498434188	498439130	Basic helix-loop-helix protein A
4B	4B.3	QdfTkw.huj.uh-4B	TRIDC4BG041640	499698072	499700058	AP2-like ethylene-responsive transcription factor
4B	4B.3	QdfTkw.huj.uh-4B	TRIDC4BG041650	499804542	499805584	unknown function
4B	4B.3	QdfTkw.huj.uh-4B	TRIDC4BG041660	499939388	499944843	GTP-binding protein
4B	4B.3	QdfTkw.huj.uh-4B	TRIDC4BG041680	500176680	500178702	U-box domain-containing protein 30
4B	4B.3	QdfTkw.huj.uh-4B	TRIDC4BG041690	500349876	500350616	Lecithin-cholesterol acyltransferase-like 1
4B	4B.3	QdfTkw.huj.uh-4B	TRIDC4BG041700	500352838	500353998	Heptahelical transmembrane protein 4
4B	4B.3	QdfTkw.huj.uh-4B	TRIDC4BG041730	500825274	500826315	Calcium uniporter protein 2, mitochondrial
4B	4B.3	QdfTkw.huj.uh-4B	TRIDC4BG041740	500828197	500828559	thaumatin-like protein 3
4B	4B.3	QdfTkw.huj.uh-4B	TRIDC4BG041760	501159765	501161799	Receptor-like protein kinase
4B	4B.3	QdfTkw.huj.uh-4B	TRIDC4BG041770	501162417	501164153	FAR1-related sequence 5
4B	4B.3	QdfTkw.huj.uh-4B	TRIDC4BG041780	501173737	501176166	unknown function
4B	4B.3	QdfTkw.huj.uh-4B	TRIDC4BG041790	501181930	501186967	RING/U-box superfamily protein
4B	4B.3	QdfTkw.huj.uh-4B	TRIDC4BG041800	501211840	501215571	Protein of unknown function, DUF547
4B	4B.3	QdfTkw.huj.uh-4B	TRIDC4BG041820	501262462	501263052	ORMDL family protein
4B	4B.3	QdfTkw.huj.uh-4B	TRIDC4BG041830	501295206	501296328	Non-symbiotic hemoglobin
4B	4B.3	QdfTkw.huj.uh-4B	TRIDC4BG041850	501318773	501320227	allene oxide synthase
4B	4B.3	QdfTkw.huj.uh-4B	TRIDC4BG041860	501550282	501552403	allene oxide synthase
4B	4B.3	QdfTkw.huj.uh-4B	TRIDC4BG041870	501665794	501666083	NADH-quinone oxidoreductase subunit D
4B	4B.3	QdfTkw.huj.uh-4B	TRIDC4BG041880	501668295	501668807	undescribed protein
4B	4B.3	QdfTkw.huj.uh-4B	TRIDC4BG041890	501676060	501676516	undescribed protein
4B	4B.3	QdfTkw.huj.uh-4B	TRIDC4BG041900	501677994	501678780	ATP synthase subunit alpha, chloroplastic
4B	4B.3	QdfTkw.huj.uh-4B	TRIDC4BG041910	501719741	501720708	ATP synthase subunit a
4B	4B.3	QdfTkw.huj.uh-4B	TRIDC4BG041920	501721472	501721964	Cytochrome c biogenesis FC
4B	4B.3	QdfTkw.huj.uh-4B	TRIDC4BG041930	501726734	501727324	undescribed protein
4B	4B.3	QdfTkw.huj.uh-4B	TRIDC4BG041940	501750318	501750580	ribosomal protein S19
4B	4B.3	QdfTkw.huj.uh-4B	TRIDC4BG041950	501752284	501754527	NAD(P)H-quinone oxidoreductase subunit 2 A, chloroplastic
4B	4B.3	QdfTkw.huj.uh-4B	TRIDC4BG041960	501754830	501755300	30S ribosomal protein S7, chloroplastic
4B	4B.3	QdfTkw.huj.uh-4B	TRIDC4BG041980	501756623	501758142	Protein kinase superfamily protein
4B	4B.3	QdfTkw.huj.uh-4B	TRIDC4BG041990	501764295	501765214	Conserved oligomeric Golgi complex subunit 6
4B	4B.3	QdfTkw.huj.uh-4B	TRIDC4BG042000	502401062	502402328	Protein EARLY RESPONSIVE TO DEHYDRATION 15
4B	4B.3	QdfTkw.huj.uh-4B	TRIDC4BG042010	502438937	502444389	Mitochondrial substrate carrier family protein
4B	4B.3	QdfTkw.huj.uh-4B	TRIDC4BG042040	502572886	502576185	Cyclin family protein
4B	4B.3	QdfTkw.huj.uh-4B	TRIDC4BG042050	502622722	502624396	Pentatricopeptide repeat-containing protein
4B	4B.3	QdfTkw.huj.uh-4B	TRIDC4BG042070	502676875	502678055	Protein kinase superfamily protein
4B	4B.3	QdfTkw.huj.uh-4B	TRIDC4BG042090	502699643	502703480	phosphomannomutase
4B	4B.3	QdfTkw.huj.uh-4B	TRIDC4BG042140	503399594	503403144	Heat stress transcription factor A-9
4B	4B.3	QdfTkw.huj.uh-4B	TRIDC4BG042160	503725073	503728275	trehalose phosphate synthase
4B	4B.3	QdfTkw.huj.uh-4B	TRIDC4BG042170	503953464	503955090	Major facilitator superfamily protein
4B	4B.3	QdfTkw.huj.uh-4B	TRIDC4BG042180	503955311	503961263	Two-component response regulator ORR21
4B	4B.3	QdfTkw.huj.uh-4B	TRIDC4BG042190	504459883	504462061	UDP-3-O-[3-hydroxymyristoyl] N-acetylglucosamine deacetylase
4B	4B.3	QdfTkw.huj.uh-4B	TRIDC4BG042210	504464838	504481862	Kinesin light chain 4
4B	4B.3	QdfTkw.huj.uh-4B	TRIDC4BG042220	504482114	504490175	Nuclear pore complex protein NUP155
4B	4B.3	QdfTkw.huj.uh-4B	TRIDC4BG042230	504933207	504933854	unknown function
4B	4B.3	QdfTkw.huj.uh-4B	TRIDC4BG042250	505058326	505058971	Early light-induced protein 1, chloroplastic
4B	4B.3	QdfTkw.huj.uh-4B	TRIDC4BG042270	505877469	505886997	Protein VAC14 homolog
4B	4B.3	QdfTkw.huj.uh-4B	TRIDC4BG042280	505935626	505936023	glutamine synthetase 1;4
4B	4B.3	QdfTkw.huj.uh-4B	TRIDC4BG042320	506065965	506067573	Cytochrome P450 superfamily protein
4B	4B.3	QdfTkw.huj.uh-4B	TRIDC4BG042330	506091964	506093519	Cytochrome P450 superfamily protein
4B	4B.3	QdfTkw.huj.uh-4B	TRIDC4BG042350	506233401	506235334	receptor-like kinase 902
4B	4B.3	QdfTkw.huj.uh-4B	TRIDC4BG042370	506239555	506246156	unknown function
4B	4B.3	QdfTkw.huj.uh-4B	TRIDC4BG042380	506257666	506259493	Peptidyl-prolyl cis-trans isomerase-like 4
4B	4B.3	QdfTkw.huj.uh-4B	TRIDC4BG042390	506314622	506316561	Caleosin-related family protein
4B	4B.3	QdfTkw.huj.uh-4B	TRIDC4BG042450	507273895	507277866	Glucan endo-1,3-beta-glucosidase 3
4B	4B.3	QdfTkw.huj.uh-4B	TRIDC4BG042490	507779177	507781664	Protein kinase superfamily protein
4B	4B.3	QdfTkw.huj.uh-4B	TRIDC4BG042500	507806901	507814996	Outer arm dynein light chain 1 protein
4B	4B.3	QdfTkw.huj.uh-4B	TRIDC4BG042520	508101126	508103808	Programmed cell death protein 4
4B	4B.3	QdfTkw.huj.uh-4B	TRIDC4BG042540	508375514	508384719	NAC domain protein,
4B	4B.3	QdfTkw.huj.uh-4B	TRIDC4BG042550	508388385	508392270	Homocysteine S-methyltransferase family protein
4B	4B.3	QdfTkw.huj.uh-4B	TRIDC4BG042590	508913432	508916210	3-ketoacyl-CoA synthase 6
4B	4B.3	QdfTkw.huj.uh-4B	TRIDC4BG042600	508922936	508925843	50S ribosomal protein L15
4B	4B.3	QdfTkw.huj.uh-4B	TRIDC4BG042610	508950345	508951809	SprT-like domain-containing protein Spartan
4B	4B.3	QdfTkw.huj.uh-4B	TRIDC4BG042630	509513672	509515548	beta-hexosaminidase 2
4B	4B.3	QdfTkw.huj.uh-4B	TRIDC4BG042650	510077103	510080784	Superoxide dismutase [Cu-Zn] 2
4B	4B.3	QdfTkw.huj.uh-4B	TRIDC4BG042670	510109570	510110084	Sec14p-like phosphatidylinositol transfer family protein
4B	4B.3	QdfTkw.huj.uh-4B	TRIDC4BG042680	510917027	510921089	Heat shock 70 kDa protein 8
4B	4B.3	QdfTkw.huj.uh-4B	TRIDC4BG042690	510923721	510928788	sugar transporter protein 7
4B	4B.3	QdfTkw.huj.uh-4B	TRIDC4BG042700	511079536	511083022	Protein OBERON 4
4B	4B.3	QdfTkw.huj.uh-4B	TRIDC4BG042720	511262473	511264147	Subtilisin-like protease
4B	4B.3	QdfTkw.huj.uh-4B	TRIDC4BG042740	511503514	511503953	unknown function
4B	4B.3	QdfTkw.huj.uh-4B	TRIDC4BG042750	511504402	511508972	Myosin-related, putative
4B	4B.3	QdfTkw.huj.uh-4B	TRIDC4BG042760	511544863	511547390	Pectin lyase-like superfamily protein
4B	4B.3	QdfTkw.huj.uh-4B	TRIDC4BG042770	512148745	512158555	MATE efflux family protein
4B	4B.3	QdfTkw.huj.uh-4B	TRIDC4BG042780	512150089	512150253	undescribed protein
4B	4B.3	QdfTkw.huj.uh-4B	TRIDC4BG042790	512159340	512160152	Neutral alpha-glucosidase AB
4B	4B.3	QdfTkw.huj.uh-4B	TRIDC4BG042800	512337034	512338160	Late embryogenesis abundant protein, group 2
4B	4B.3	QdfTkw.huj.uh-4B	TRIDC4BG042810	512338485	512339672	Pentatricopeptide repeat-containing protein
4B	4B.3	QdfTkw.huj.uh-4B	TRIDC4BG042820	512340154	512344185	pentatricopeptide repeat 336
4B	4B.3	QdfTkw.huj.uh-4B	TRIDC4BG042840	512944799	512945718	zinc finger protein 8
4B	4B.3	QdfTkw.huj.uh-4B	TRIDC4BG042850	512956099	512958168	Pentatricopeptide repeat-containing protein
4B	4B.3	QdfTkw.huj.uh-4B	TRIDC4BG042860	512958547	512961398	Cysteine synthase 2
4B	4B.3	QdfTkw.huj.uh-4B	TRIDC4BG042870	513309593	513313452	Cell differentiation, Rcd1-like protein
4B	4B.3	QdfTkw.huj.uh-4B	TRIDC4BG042880	513319365	513323883	Vacuolar ATPase assembly integral membrane protein VMA21-like domain
4B	4B.3	QdfTkw.huj.uh-4B	TRIDC4BG042890	513319365	513323883	Microtubule-associated protein 70-4
4B	4B.3	QdfTkw.huj.uh-4B	TRIDC4BG042900	513421800	513427821	Methionine--tRNA ligase
4B	4B.3	QdfTkw.huj.uh-4B	TRIDC4BG042920	514062261	514077438	MADS-box transcription factor 1
4B	4B.3	QdfTkw.huj.uh-4B	TRIDC4BG042950	514494642	514507844	MADS-box transcription factor 1
4B	4B.3	QdfTkw.huj.uh-4B	TRIDC4BG042970	515109155	515113346	Protein YABBY 1
4B	4B.3	QdfTkw.huj.uh-4B	TRIDC4BG042980	515620165	515621233	60S ribosomal protein L5-2
4B	4B.3	QdfTkw.huj.uh-4B	TRIDC4BG042990	516151683	516155324	GDP-mannose transporter GONST3
4B	4B.3	QdfTkw.huj.uh-4B	TRIDC4BG043000	516157347	516165096	Mitotic checkpoint protein BUB3.2
4B	4B.4	QCl.huj.uh-4B.1	TRIDC4BG042160	503725073	503728275	trehalose phosphate synthase
4B	4B.4	QCl.huj.uh-4B.1	TRIDC4BG042170	503953464	503955090	Major facilitator superfamily protein
4B	4B.4	QCl.huj.uh-4B.1	TRIDC4BG042180	503955311	503961263	Two-component response regulator ORR21
4B	4B.4	QCl.huj.uh-4B.1	TRIDC4BG042190	504459883	504462061	UDP-3-O-[3-hydroxymyristoyl] N-acetylglucosamine deacetylase
4B	4B.4	QCl.huj.uh-4B.1	TRIDC4BG042210	504464838	504481862	Kinesin light chain 4
4B	4B.4	QCl.huj.uh-4B.1	TRIDC4BG042220	504482114	504490175	Nuclear pore complex protein NUP155
4B	4B.4	QCl.huj.uh-4B.1	TRIDC4BG042230	504933207	504933854	unknown function
4B	4B.4	QCl.huj.uh-4B.1	TRIDC4BG042250	505058326	505058971	Early light-induced protein 1, chloroplastic
4B	4B.4	QCl.huj.uh-4B.1	TRIDC4BG042270	505877469	505886997	Protein VAC14 homolog
4B	4B.4	QCl.huj.uh-4B.1	TRIDC4BG042280	505935626	505936023	glutamine synthetase 1;4
4B	4B.4	QCl.huj.uh-4B.1	TRIDC4BG042320	506065965	506067573	Cytochrome P450 superfamily protein
4B	4B.4	QCl.huj.uh-4B.1	TRIDC4BG042330	506091964	506093519	Cytochrome P450 superfamily protein
4B	4B.4	QCl.huj.uh-4B.1	TRIDC4BG042350	506233401	506235334	receptor-like kinase 902
4B	4B.4	QCl.huj.uh-4B.1	TRIDC4BG042370	506239555	506246156	unknown function
4B	4B.4	QCl.huj.uh-4B.1	TRIDC4BG042380	506257666	506259493	Peptidyl-prolyl cis-trans isomerase-like 4
4B	4B.4	QCl.huj.uh-4B.1	TRIDC4BG042390	506314622	506316561	Caleosin-related family protein
4B	4B.4	QCl.huj.uh-4B.1	TRIDC4BG042450	507273895	507277866	Glucan endo-1,3-beta-glucosidase 3
4B	4B.4	QCl.huj.uh-4B.1	TRIDC4BG042490	507779177	507781664	Protein kinase superfamily protein
4B	4B.4	QCl.huj.uh-4B.1	TRIDC4BG042500	507806901	507814996	Outer arm dynein light chain 1 protein
4B	4B.4	QCl.huj.uh-4B.1	TRIDC4BG042520	508101126	508103808	Programmed cell death protein 4
4B	4B.4	QCl.huj.uh-4B.1	TRIDC4BG042540	508375514	508384719	NAC domain protein,
4B	4B.4	QCl.huj.uh-4B.1	TRIDC4BG042550	508388385	508392270	Homocysteine S-methyltransferase family protein
4B	4B.4	QCl.huj.uh-4B.1	TRIDC4BG042590	508913432	508916210	3-ketoacyl-CoA synthase 6
4B	4B.4	QCl.huj.uh-4B.1	TRIDC4BG042600	508922936	508925843	50S ribosomal protein L15
4B	4B.4	QCl.huj.uh-4B.1	TRIDC4BG042610	508950345	508951809	SprT-like domain-containing protein Spartan
4B	4B.4	QCl.huj.uh-4B.1	TRIDC4BG042630	509513672	509515548	beta-hexosaminidase 2
4B	4B.4	QCl.huj.uh-4B.1	TRIDC4BG042650	510077103	510080784	Superoxide dismutase [Cu-Zn] 2
4B	4B.4	QCl.huj.uh-4B.1	TRIDC4BG042670	510109570	510110084	Sec14p-like phosphatidylinositol transfer family protein
4B	4B.4	QCl.huj.uh-4B.1	TRIDC4BG042680	510917027	510921089	Heat shock 70 kDa protein 8
4B	4B.4	QCl.huj.uh-4B.1	TRIDC4BG042690	510923721	510928788	sugar transporter protein 7
4B	4B.4	QCl.huj.uh-4B.1	TRIDC4BG042700	511079536	511083022	Protein OBERON 4
4B	4B.4	QCl.huj.uh-4B.1	TRIDC4BG042720	511262473	511264147	Subtilisin-like protease
4B	4B.4	QCl.huj.uh-4B.1	TRIDC4BG042740	511503514	511503953	unknown function
4B	4B.4	QCl.huj.uh-4B.1	TRIDC4BG042750	511504402	511508972	Myosin-related, putative
4B	4B.4	QCl.huj.uh-4B.1	TRIDC4BG042760	511544863	511547390	Pectin lyase-like superfamily protein
4B	4B.4	QCl.huj.uh-4B.1	TRIDC4BG042770	512148745	512158555	MATE efflux family protein
4B	4B.4	QCl.huj.uh-4B.1	TRIDC4BG042780	512150089	512150253	undescribed protein
4B	4B.4	QCl.huj.uh-4B.1	TRIDC4BG042790	512159340	512160152	Neutral alpha-glucosidase AB
4B	4B.4	QCl.huj.uh-4B.1	TRIDC4BG042800	512337034	512338160	Late embryogenesis abundant protein, group 2
4B	4B.4	QCl.huj.uh-4B.1	TRIDC4BG042810	512338485	512339672	Pentatricopeptide repeat-containing protein
4B	4B.4	QCl.huj.uh-4B.1	TRIDC4BG042820	512340154	512344185	pentatricopeptide repeat 336
4B	4B.4	QCl.huj.uh-4B.1	TRIDC4BG042840	512944799	512945718	zinc finger protein 8
4B	4B.4	QCl.huj.uh-4B.1	TRIDC4BG042850	512956099	512958168	Pentatricopeptide repeat-containing protein
4B	4B.4	QCl.huj.uh-4B.1	TRIDC4BG042860	512958547	512961398	Cysteine synthase 2
4B	4B.4	QCl.huj.uh-4B.1	TRIDC4BG042870	513309593	513313452	Cell differentiation, Rcd1-like protein
4B	4B.4	QCl.huj.uh-4B.1	TRIDC4BG042880	513319365	513323883	Vacuolar ATPase assembly integral membrane protein VMA21-like domain
4B	4B.4	QCl.huj.uh-4B.1	TRIDC4BG042890	513319365	513323883	Microtubule-associated protein 70-4
4B	4B.4	QCl.huj.uh-4B.1	TRIDC4BG042900	513421800	513427821	Methionine--tRNA ligase
4B	4B.4	QCl.huj.uh-4B.1	TRIDC4BG042920	514062261	514077438	MADS-box transcription factor 1
4B	4B.4	QCl.huj.uh-4B.1	TRIDC4BG042950	514494642	514507844	MADS-box transcription factor 1
4B	4B.4	QCl.huj.uh-4B.1	TRIDC4BG042970	515109155	515113346	Protein YABBY 1
4B	4B.4	QCl.huj.uh-4B.1	TRIDC4BG042980	515620165	515621233	60S ribosomal protein L5-2
4B	4B.4	QCl.huj.uh-4B.1	TRIDC4BG042990	516151683	516155324	GDP-mannose transporter GONST3
4B	4B.4	QCl.huj.uh-4B.1	TRIDC4BG043000	516157347	516165096	Mitotic checkpoint protein BUB3.2
4B	4B.4	QCl.huj.uh-4B.1	TRIDC4BG043010	516321314	516322295	expansin 11
4B	4B.4	QCl.huj.uh-4B.1	TRIDC4BG043030	516414961	516415923	expansin 11
4B	4B.4	QCl.huj.uh-4B.1	TRIDC4BG043040	516679865	516682568	Digalactosyldiacylglycerol synthase 2, chloroplastic
4B	4B.4	QCl.huj.uh-4B.1	TRIDC4BG043050	516686703	516699541	Ninja-family protein
4B	4B.4	QCl.huj.uh-4B.1	TRIDC4BG043080	516988618	516991530	Replication protein A 70 kDa DNA-binding subunit B
4B	4B.4	QCl.huj.uh-4B.1	TRIDC4BG043090	516992694	516993289	Ninja-family protein
4B	4B.4	QCl.huj.uh-4B.1	TRIDC4BG043120	517916273	517916725	purple acid phosphatase 27
4B	4B.4	QCl.huj.uh-4B.1	TRIDC4BG043140	517921346	517927554	unknown function
4B	4B.4	QCl.huj.uh-4B.1	TRIDC4BG043150	518079717	518080409	Histone superfamily protein
4B	4B.4	QCl.huj.uh-4B.1	TRIDC4BG043170	518269447	518274469	Protein root UVB sensitive 3
4B	4B.4	QCl.huj.uh-4B.1	TRIDC4BG043180	518276320	518283214	RING/FYVE/PHD zinc finger superfamily protein
4B	4B.4	QCl.huj.uh-4B.1	TRIDC4BG043210	518445693	518449536	U5 small nuclear ribonucleoprotein helicase
4B	4B.4	QCl.huj.uh-4B.1	TRIDC4BG043230	518787026	518792004	dentin sialophosphoprotein-related
4B	4B.4	QCl.huj.uh-4B.1	TRIDC4BG043250	518803555	518804311	unknown function
4B	4B.4	QCl.huj.uh-4B.1	TRIDC4BG043270	519417718	519418389	Protein transport protein Sec61 subunit alpha
4B	4B.4	QCl.huj.uh-4B.1	TRIDC4BG043290	519730006	519742161	beta glucosidase 40
4B	4B.4	QCl.huj.uh-4B.1	TRIDC4BG043300	519747286	519752149	Mitochondrial-processing peptidase subunit beta
4B	4B.4	QCl.huj.uh-4B.1	TRIDC4BG043310	519752804	519755885	TPX2 (targeting protein for Xklp2) protein family
4B	4B.4	QCl.huj.uh-4B.1	TRIDC4BG043330	520151280	520152456	Peptidyl-prolyl cis-trans isomerase
4B	4B.4	QCl.huj.uh-4B.1	TRIDC4BG043350	520231389	520232228	unknown function
4B	4B.4	QCl.huj.uh-4B.1	TRIDC4BG043360	520251028	520254172	Synaptosomal-associated protein 29
4B	4B.4	QCl.huj.uh-4B.1	TRIDC4BG043370	520399021	520400991	B3 domain-containing protein
4B	4B.4	QCl.huj.uh-4B.1	TRIDC4BG043400	520585237	520586093	Leucine-rich repeat family protein
4B	4B.4	QCl.huj.uh-4B.1	TRIDC4BG043420	520600118	520600952	Alpha-amylase/trypsin inhibitor
4B	4B.4	QCl.huj.uh-4B.1	TRIDC4BG043430	520604525	520606116	UDP-Glycosyltransferase superfamily protein
4B	4B.4	QCl.huj.uh-4B.1	TRIDC4BG043450	520677423	520681678	Leucine-rich repeat receptor-like protein kinase family protein
4B	4B.4	QCl.huj.uh-4B.1	TRIDC4BG043480	520695880	520703019	Hexosyltransferase
4B	4B.4	QCl.huj.uh-4B.1	TRIDC4BG043540	521066456	521070247	FAR1-related sequence 5
4B	4B.4	QCl.huj.uh-4B.1	TRIDC4BG043560	521865765	521869120	T-complex protein 1 subunit beta
4B	4B.4	QCl.huj.uh-4B.1	TRIDC4BG043570	521942616	521948756	Cytokinin riboside 5'-monophosphate phosphoribohydrolase
4B	4B.4	QCl.huj.uh-4B.1	TRIDC4BG043580	521959416	521959688	undescribed protein
4B	4B.4	QCl.huj.uh-4B.1	TRIDC4BG043590	521959859	521962664	Heparanase-like protein 2
4B	4B.4	QCl.huj.uh-4B.1	TRIDC4BG043620	522234628	522237865	Pentatricopeptide repeat-containing protein
4B	4B.4	QCl.huj.uh-4B.1	TRIDC4BG043630	522285719	522287872	Remorin family protein
4B	4B.4	QCl.huj.uh-4B.1	TRIDC4BG043670	522294242	522298694	Plant calmodulin-binding protein-related
4B	4B.4	QCl.huj.uh-4B.1	TRIDC4BG043690	522468519	522470170	Villin, putative
4B	4B.4	QCl.huj.uh-4B.1	TRIDC4BG043700	522476768	522478379	Glucan endo-1,3-beta-glucosidase 4
4B	4B.4	QCl.huj.uh-4B.1	TRIDC4BG043720	522531330	522532344	RING/U-box superfamily protein
4B	4B.4	QCl.huj.uh-4B.1	TRIDC4BG043750	522653843	522654375	unknown function
4B	4B.4	QCl.huj.uh-4B.1	TRIDC4BG043780	522658512	522659377	Transcriptional factor B3 family protein
4B	4B.4	QCl.huj.uh-4B.1	TRIDC4BG043790	522839186	522845424	PAP/OAS1 substrate-binding domain superfamily
4B	4B.4	QCl.huj.uh-4B.1	TRIDC4BG043800	522848952	522849847	unknown function
4B	4B.4	QCl.huj.uh-4B.1	TRIDC4BG043830	523050268	523056220	Protein of unknown function, DUF538
4B	4B.4	QCl.huj.uh-4B.1	TRIDC4BG043860	523165149	523166875	unknown function
4B	4B.4	QCl.huj.uh-4B.1	TRIDC4BG043870	523210455	523214729	beta-xylosidase 3
4B	4B.4	QCl.huj.uh-4B.1	TRIDC4BG043880	523264402	523264999	Cysteine proteinase inhibitor 8
4B	4B.4	QCl.huj.uh-4B.1	TRIDC4BG043890	523271626	523272146	Cysteine proteinase inhibitor 8
4B	4B.4	QCl.huj.uh-4B.1	TRIDC4BG043900	523272337	523276527	Methionine--tRNA ligase
4B	4B.4	QCl.huj.uh-4B.1	TRIDC4BG043910	523772622	523776950	Protein S-acyltransferase 21
4B	4B.4	QCl.huj.uh-4B.1	TRIDC4BG043920	523777218	523780144	Protein transport protein GOT1
4B	4B.4	QCl.huj.uh-4B.1	TRIDC4BG043970	523822768	523823366	MFP1 attachment factor 1
4B	4B.4	QCl.huj.uh-4B.1	TRIDC4BG043980	523978876	523983915	Mannose-1-phosphate guanyltransferase 1
4B	4B.4	QCl.huj.uh-4B.1	TRIDC4BG043990	523984217	523986426	Cyclin A3;1
4B	4B.4	QCl.huj.uh-4B.1	TRIDC4BG044010	524051924	524056685	unknown function
4B	4B.4	QCl.huj.uh-4B.1	TRIDC4BG044040	524146526	524147459	ABC transporter C family member 3
4B	4B.4	QCl.huj.uh-4B.1	TRIDC4BG044050	524359053	524367910	Alpha-L-fucosidase 2
4B	4B.4	QCl.huj.uh-4B.1	TRIDC4BG044080	524482203	524482728	Disease resistance-responsive (dirigent-like protein) family protein
4B	4B.4	QCl.huj.uh-4B.1	TRIDC4BG044100	524509005	524510186	2-oxoglutarate (2OG) and Fe(II)-dependent oxygenase superfamily protein
4B	4B.4	QCl.huj.uh-4B.1	TRIDC4BG044110	524510480	524512682	Cyclin A3;1
4B	4B.4	QCl.huj.uh-4B.1	TRIDC4BG044140	524590013	524591559	pentatricopeptide repeat 336
4B	4B.4	QCl.huj.uh-4B.1	TRIDC4BG044150	524684821	524687893	Divalent metal cation transporter MntH
4B	4B.4	QCl.huj.uh-4B.1	TRIDC4BG044160	524853953	524859641	Retinoblastoma-binding protein 5
4B	4B.4	QCl.huj.uh-4B.1	TRIDC4BG044180	524863443	524865467	ARM-repeat/Tetratricopeptide repeat (TPR)-like protein
4B	4B.4	QCl.huj.uh-4B.1	TRIDC4BG044190	525019437	525022105	Myosin heavy chain-related protein
4B	4B.4	QCl.huj.uh-4B.1	TRIDC4BG044200	525025052	525025450	Protein phosphatase 2C family protein
4B	4B.4	QCl.huj.uh-4B.1	TRIDC4BG044210	525549710	525560808	Protein kinase superfamily protein
4B	4B.4	QCl.huj.uh-4B.1	TRIDC4BG044220	525598961	525601100	mitochondrial ribosomal protein L51/S25/CI-B8 family protein
4B	4B.4	QCl.huj.uh-4B.1	TRIDC4BG044230	525602703	525603292	Syntaxin/t-SNARE family protein
4B	4B.4	QCl.huj.uh-4B.1	TRIDC4BG044260	525610764	525611361	Disease resistance-responsive (dirigent-like protein) family protein
4B	4B.4	QCl.huj.uh-4B.1	TRIDC4BG044270	525616582	525619189	F-box family protein
4B	4B.4	QCl.huj.uh-4B.1	TRIDC4BG044280	525620004	525621840	RING/U-box superfamily protein
4B	4B.4	QCl.huj.uh-4B.1	TRIDC4BG044290	525652990	525654278	Protein kinase superfamily protein
4B	4B.4	QCl.huj.uh-4B.1	TRIDC4BG044300	525683478	525685404	Protein kinase superfamily protein
4B	4B.4	QCl.huj.uh-4B.1	TRIDC4BG044330	525788674	525790761	Phototropic-responsive NPH3 family protein
4B	4B.4	QCl.huj.uh-4B.1	TRIDC4BG044340	525791118	525791636	Phototropic-responsive NPH3 family protein
4B	4B.4	QCl.huj.uh-4B.1	TRIDC4BG044360	525792080	525796578	CASP-like protein 16
4B	4B.4	QCl.huj.uh-4B.1	TRIDC4BG044370	525811548	525812367	unknown function
4B	4B.4	QCl.huj.uh-4B.1	TRIDC4BG044410	526343873	526346091	Sulfhydryl oxidase
4B	4B.4	QCl.huj.uh-4B.1	TRIDC4BG044420	526364795	526369275	Family of unknown function (DUF566)
4B	4B.4	QCl.huj.uh-4B.1	TRIDC4BG044430	526676671	526678766	undescribed protein
4B	4B.4	QCl.huj.uh-4B.1	TRIDC4BG044470	527136505	527136687	DUTP-PYROPHOSPHATASE-LIKE 1
4B	4B.4	QCl.huj.uh-4B.1	TRIDC4BG044480	527139725	527141337	FBD-associated F-box protein
4B	4B.4	QCl.huj.uh-4B.1	TRIDC4BG044490	527143211	527147384	DCD (Development and Cell Death) domain protein
4B	4B.4	QCl.huj.uh-4B.1	TRIDC4BG044500	527675900	527676222	Acyl-CoA N-acyltransferases (NAT) superfamily protein
4B	4B.4	QCl.huj.uh-4B.1	TRIDC4BG044510	527915022	527920650	Phototropic-responsive NPH3 family protein
4B	4B.4	QCl.huj.uh-4B.1	TRIDC4BG044520	527993956	527996937	membrane-associated progesterone binding protein 4
4B	4B.4	QCl.huj.uh-4B.1	TRIDC4BG044550	528002079	528009944	Flap endonuclease 1
4B	4B.4	QCl.huj.uh-4B.1	TRIDC4BG044560	528093777	528094756	basic helix-loop-helix (bHLH) DNA-binding superfamily protein
4B	4B.4	QCl.huj.uh-4B.1	TRIDC4BG044580	528270679	528270954	unknown function
4B	4B.4	QCl.huj.uh-4B.1	TRIDC4BG044620	528938518	528946708	Activating signal cointegrator 1 complex subunit 2
4B	4B.4	QCl.huj.uh-4B.1	TRIDC4BG044630	528947983	528950605	formin homolog 6
4B	4B.4	QCl.huj.uh-4B.1	TRIDC4BG044660	529426322	529427841	cyclin d5;1
4B	4B.4	QCl.huj.uh-4B.1	TRIDC4BG044680	529492219	529497844	calcium-transporting ATPase, putative
4B	4B.4	QCl.huj.uh-4B.1	TRIDC4BG044720	530083475	530085560	Sigma factor SigB regulation protein RsbQ
4B	4B.4	QCl.huj.uh-4B.1	TRIDC4BG044740	530257877	530267247	Urb2/Npa2, putative isoform 2
4B	4B.4	QCl.huj.uh-4B.1	TRIDC4BG044750	530529330	530536348	Serine protease Do-like HtrA
4B	4B.4	QCl.huj.uh-4B.1	TRIDC4BG044780	531427644	531430416	Pentatricopeptide repeat-containing protein
4B	4B.4	QCl.huj.uh-4B.1	TRIDC4BG044790	531433211	531436116	Endo-1,4-beta-xylanase C
4B	4B.4	QCl.huj.uh-4B.1	TRIDC4BG044800	531873404	531875700	Threonylcarbamoyl-AMP synthase
4B	4B.4	QCl.huj.uh-4B.1	TRIDC4BG044820	531876189	531879853	unknown function
4B	4B.4	QCl.huj.uh-4B.1	TRIDC4BG044840	531885307	531885795	Endo-1,4-beta-xylanase C
4B	4B.4	QCl.huj.uh-4B.1	TRIDC4BG044850	532062661	532067418	Adenylyl-sulfate kinase 3
4B	4B.4	QCl.huj.uh-4B.1	TRIDC4BG044860	532074492	532077680	Mitochondrial outer membrane protein porin 5
4B	4B.4	QCl.huj.uh-4B.1	TRIDC4BG044870	532080054	532081418	Dual-specificity RNA methyltransferase RlmN
4B	4B.4	QCl.huj.uh-4B.1	TRIDC4BG044890	532087413	532088806	cyclin-related
4B	4B.4	QCl.huj.uh-4B.1	TRIDC4BG044920	532094162	532095211	rhomboid protein-related
4B	4B.4	QCl.huj.uh-4B.1	TRIDC4BG044940	532132304	532133625	unknown function
4B	4B.4	QCl.huj.uh-4B.1	TRIDC4BG044950	532135230	532137181	Peptidyl-prolyl cis-trans isomerase-like 2
4B	4B.4	QCl.huj.uh-4B.1	TRIDC4BG044960	532139221	532141269	unknown function
4B	4B.4	QCl.huj.uh-4B.1	TRIDC4BG044970	532247248	532250707	glycosyl hydrolase family protein 43
4B	4B.4	QCl.huj.uh-4B.1	TRIDC4BG044990	532406848	532411212	ADP-ribosylation factor-like protein 8B
4B	4B.4	QCl.huj.uh-4B.1	TRIDC4BG045000	532412054	532417914	Surfeit locus protein 1
4B	4B.4	QCl.huj.uh-4B.1	TRIDC4BG045020	532426031	532432205	Tetratricopeptide repeat protein 7A
4B	4B.4	QCl.huj.uh-4B.1	TRIDC4BG045030	532433341	532434004	40S ribosomal protein S3a
4B	4B.4	QCl.huj.uh-4B.1	TRIDC4BG045200	534418961	534419433	N-terminal protein myristoylation
4B	4B.4	QCl.huj.uh-4B.1	TRIDC4BG045210	534474644	534475138	heptahelical transmembrane protein2
4B	4B.4	QCl.huj.uh-4B.1	TRIDC4BG045220	534775660	534776958	unknown function
4B	4B.4	QCl.huj.uh-4B.1	TRIDC4BG045240	534947327	534950790	unknown function
4B	4B.4	QCl.huj.uh-4B.1	TRIDC4BG045270	535352486	535354071	unknown function
4B	4B.4	QCl.huj.uh-4B.1	TRIDC4BG045280	535644071	535650069	CRT (chloroquine-resistance transporter)-like transporter 2
4B	4B.4	QCl.huj.uh-4B.1	TRIDC4BG045290	535650343	535653493	DNA-3-methyladenine glycosylase 1
4B	4B.4	QCl.huj.uh-4B.1	TRIDC4BG045310	535714919	535716322	Homeobox-leucine zipper protein family
4B	4B.4	QCl.huj.uh-4B.1	TRIDC4BG045320	535718113	535722523	PPPDE putative thiol peptidase family protein
4B	4B.4	QCl.huj.uh-4B.1	TRIDC4BG045350	536206011	536210194	Serine--tRNA ligase
4B	4B.4	QCl.huj.uh-4B.1	TRIDC4BG045360	536290254	536296115	Auxilin-related protein 2
4B	4B.4	QCl.huj.uh-4B.1	TRIDC4BG045410	536324649	536325512	ovate family protein 7
4B	4B.4	QCl.huj.uh-4B.1	TRIDC4BG045420	536328341	536329155	Ubiquitin carboxyl-terminal hydrolase 9
4B	4B.4	QCl.huj.uh-4B.1	TRIDC4BG045430	536489483	536490158	unknown function
4B	4B.4	QCl.huj.uh-4B.1	TRIDC4BG045440	536581706	536583687	O-fucosyltransferase family protein
4B	4B.4	QCl.huj.uh-4B.1	TRIDC4BG045490	536707599	536708132	Deoxyuridine 5'-triphosphate nucleotidohydrolase
4B	4B.4	QCl.huj.uh-4B.1	TRIDC4BG045500	536732984	536733736	F-box family protein
4B	4B.4	QCl.huj.uh-4B.1	TRIDC4BG045520	536835179	536837610	undescribed protein
4B	4B.4	QCl.huj.uh-4B.1	TRIDC4BG045530	537524912	537526579	nodulin MtN21 /EamA-like transporter family protein
4B	4B.4	QCl.huj.uh-4B.1	TRIDC4BG045540	537730333	537732647	COP9 signalosome complex subunit 4
4B	4B.4	QCl.huj.uh-4B.1	TRIDC4BG045550	537737317	537737704	Vicilin
4B	4B.4	QCl.huj.uh-4B.1	TRIDC4BG045560	537887968	537888372	sugar transporter 9
4B	4B.4	QCl.huj.uh-4B.1	TRIDC4BG045580	538010106	538012369	sugar transporter 9
4B	4B.4	QCl.huj.uh-4B.1	TRIDC4BG045590	538754081	538758849	Dehydrodolichyl diphosphate syntase complex subunit NUS1
4B	4B.4	QCl.huj.uh-4B.1	TRIDC4BG045600	538759509	538763734	Transcription initiation factor IIB
4B	4B.4	QCl.huj.uh-4B.1	TRIDC4BG045610	538764428	538767796	30S ribosomal protein S10
4B	4B.4	QCl.huj.uh-4B.1	TRIDC4BG045630	538994665	538995594	serine acetyltransferase 2;2
4B	4B.4	QCl.huj.uh-4B.1	TRIDC4BG045640	539592676	539593242	F-box protein SNE
4B	4B.4	QCl.huj.uh-4B.1	TRIDC4BG045670	539673355	539676945	CASP-like protein
4B	4B.4	QCl.huj.uh-4B.1	TRIDC4BG045720	539954925	539955432	unknown function
4B	4B.4	QCl.huj.uh-4B.1	TRIDC4BG045730	539961711	539963354	sulfate transporter 1;2
4B	4B.4	QCl.huj.uh-4B.1	TRIDC4BG045740	539968541	539972644	sulfate transporter 1;2
4B	4B.4	QCl.huj.uh-4B.1	TRIDC4BG045780	540285063	540288943	sulfate transporter 1;3
4B	4B.4	QCl.huj.uh-4B.1	TRIDC4BG045790	540321568	540327810	RNA cytidine acetyltransferase 1
4B	4B.4	QCl.huj.uh-4B.1	TRIDC4BG045820	540332070	540336427	Ribosome biogenesis protein TSR3 homolog
4B	4B.4	QCl.huj.uh-4B.1	TRIDC4BG045830	540336904	540339981	LL-diaminopimelate aminotransferase
4B	4B.4	QCl.huj.uh-4B.1	TRIDC4BG045870	540519218	540520128	serine carboxypeptidase-like 42
4B	4B.4	QCl.huj.uh-4B.1	TRIDC4BG045880	540520667	540523707	Carboxypeptidase Y homolog A
4B	4B.4	QCl.huj.uh-4B.1	TRIDC4BG045930	540691391	540693450	Ninja-family protein
4B	4B.4	QCl.huj.uh-4B.1	TRIDC4BG045940	540954538	540955820	Cytochrome b561 and DOMON domain-containing protein
4B	4B.4	QCl.huj.uh-4B.1	TRIDC4BG045950	540967594	540968948	Cytochrome b561 and DOMON domain-containing protein
4B	4B.4	QCl.huj.uh-4B.1	TRIDC4BG045960	540979935	540985467	Nascent polypeptide-associated complex subunit beta
4B	4B.4	QCl.huj.uh-4B.1	TRIDC4BG045980	540986243	540986822	Cytochrome b561 and DOMON domain-containing protein
4B	4B.4	QCl.huj.uh-4B.1	TRIDC4BG045990	541380014	541380568	Cytochrome b561 and DOMON domain-containing protein
4B	4B.4	QCl.huj.uh-4B.1	TRIDC4BG046010	541712131	541712713	Cytochrome b561 and DOMON domain-containing protein
4B	4B.4	QCl.huj.uh-4B.1	TRIDC4BG046060	541872845	541875511	Mitochondrial import inner membrane translocase subunit TIM22-2
4B	4B.4	QCl.huj.uh-4B.1	TRIDC4BG046070	542019136	542021647	N-acetyltransferase 9-like protein
4B	4B.4	QCl.huj.uh-4B.1	TRIDC4BG046100	542234405	542235663	Cytochrome b561 and DOMON domain-containing protein
4B	4B.4	QCl.huj.uh-4B.1	TRIDC4BG046110	542256470	542258991	Calcium-dependent lipid-binding (CaLB domain) family protein
4B	4B.4	QCl.huj.uh-4B.1	TRIDC4BG046120	542259205	542261289	26S proteasome non-ATPase regulatory subunit 3 homolog A
4B	4B.4	QCl.huj.uh-4B.1	TRIDC4BG046130	542721081	542738146	polyamine oxidase 1
4B	4B.4	QCl.huj.uh-4B.1	TRIDC4BG046140	542827561	542827902	unknown function
4B	4B.4	QCl.huj.uh-4B.1	TRIDC4BG046150	542827966	542832715	FRIGIDA-like protein
4B	4B.4	QCl.huj.uh-4B.1	TRIDC4BG046160	542837064	542838406	pumilio 5
4B	4B.4	QCl.huj.uh-4B.1	TRIDC4BG046170	543178651	543179249	60S ribosomal protein L18A-1
4B	4B.4	QCl.huj.uh-4B.1	TRIDC4BG046190	543201093	543202979	60 kDa chaperonin 5
4B	4B.4	QCl.huj.uh-4B.1	TRIDC4BG046220	544453928	544459962	GRAS family transcription factor
4B	4B.4	QCl.huj.uh-4B.1	TRIDC4BG046240	544979827	544991502	Ubiquitin carboxyl-terminal hydrolase 26
4B	4B.4	QCl.huj.uh-4B.1	TRIDC4BG046250	545501538	545505979	Inositol-3-phosphate synthase
4B	4B.4	QCl.huj.uh-4B.1	TRIDC4BG046280	545913718	545918134	Bifunctional inhibitor/lipid-transfer protein/seed storage 2S albumin superfamily protein
4B	4B.4	QCl.huj.uh-4B.1	TRIDC4BG046290	545918849	545920267	undescribed protein
4B	4B.4	QCl.huj.uh-4B.1	TRIDC4BG046300	546350074	546353911	NADH dehydrogenase [ubiquinone] 1 alpha subcomplex subunit 13-B
4B	4B.4	QCl.huj.uh-4B.1	TRIDC4BG046320	546357267	546357830	undescribed protein
4B	4B.4	QCl.huj.uh-4B.1	TRIDC4BG046350	547074740	547076829	Domain of unknown function (DUF966)
4B	4B.4	QCl.huj.uh-4B.1	TRIDC4BG046360	547200278	547200718	Carboxypeptidase Y
4B	4B.4	QCl.huj.uh-4B.1	TRIDC4BG046410	547647610	547650404	PHP domain-containing family protein
4B	4B.4	QCl.huj.uh-4B.1	TRIDC4BG046420	547657411	547657868	Ethylene-responsive transcription factor 1
4B	4B.4	QCl.huj.uh-4B.1	TRIDC4BG046460	547674340	547677428	undescribed protein
4B	4B.4	QCl.huj.uh-4B.1	TRIDC4BG046470	547739729	547744164	Transitional endoplasmic reticulum ATPase
4B	4B.4	QCl.huj.uh-4B.1	TRIDC4BG046490	548324870	548325410	MADS-box transcription factor 54
4B	4B.4	QCl.huj.uh-4B.1	TRIDC4BG046500	548529941	548534212	Transitional endoplasmic reticulum ATPase
4B	4B.4	QCl.huj.uh-4B.1	TRIDC4BG046510	548824354	548827367	Very-long-chain (3R)-3-hydroxyacyl-CoA dehydratase 2
4B	4B.4	QCl.huj.uh-4B.1	TRIDC4BG046520	549074754	549078855	Ras-related protein Rab-5A
4B	4B.4	QCl.huj.uh-4B.1	TRIDC4BG046540	549195851	549197317	Heavy metal transport/detoxification superfamily protein
4B	4B.4	QCl.huj.uh-4B.1	TRIDC4BG046550	549663184	549667355	Transcription factor DP
4B	4B.4	QCl.huj.uh-4B.1	TRIDC4BG046580	549834501	549835580	Peroxidase superfamily protein
4B	4B.4	QCl.huj.uh-4B.1	TRIDC4BG046620	549845711	549850287	4-coumarate--CoA ligase-like 1
4B	4B.4	QCl.huj.uh-4B.1	TRIDC4BG046630	550102831	550104789	unknown function
4B	4B.4	QCl.huj.uh-4B.1	TRIDC4BG046640	550250856	550253521	pseudouridine synthase family protein
4B	4B.4	QCl.huj.uh-4B.1	TRIDC4BG046660	550414940	550420196	Plant/MEB5-like protein
4B	4B.4	QCl.huj.uh-4B.1	TRIDC4BG046680	550424571	550425132	Protein of unknown function, DUF538
4B	4B.4	QCl.huj.uh-4B.1	TRIDC4BG046700	550481578	550483377	Flavin-containing monooxygenase family protein
4B	4B.4	QCl.huj.uh-4B.1	TRIDC4BG046710	550845431	550857186	kinesin-like protein 1
4B	4B.4	QCl.huj.uh-4B.1	TRIDC4BG046720	550860082	550861776	RNA-binding protein 39
4B	4B.4	QCl.huj.uh-4B.1	TRIDC4BG046730	550899118	550900808	ATP-dependent DNA helicase PIF1
4B	4B.4	QCl.huj.uh-4B.1	TRIDC4BG046740	550910084	550914847	Helicase-like protein
4B	4B.4	QCl.huj.uh-4B.1	TRIDC4BG046760	550978262	550978653	FAD/NAD(P)-binding oxidoreductase family protein
4B	4B.4	QCl.huj.uh-4B.1	TRIDC4BG046850	551782678	551783695	FAD/NAD(P)-binding oxidoreductase family protein
4B	4B.4	QCl.huj.uh-4B.1	TRIDC4BG046900	552384663	552386253	3-hydroxybenzoate 6-hydroxylase
4B	4B.4	QCl.huj.uh-4B.1	TRIDC4BG046930	552632817	552634899	3-hydroxybenzoate 6-hydroxylase 1
4B	4B.4	QCl.huj.uh-4B.1	TRIDC4BG046940	552876266	552876857	ATP synthase protein MI25
4B	4B.4	QCl.huj.uh-4B.1	TRIDC4BG046950	552930889	552931784	expansin 11
4B	4B.4	QCl.huj.uh-4B.1	TRIDC4BG046960	553040122	553041103	expansin 11
4B	4B.4	QCl.huj.uh-4B.1	TRIDC4BG046970	553060301	553061163	expansin 11
4B	4B.4	QCl.huj.uh-4B.1	TRIDC4BG046980	553166419	553167606	expansin 11
4B	4B.4	QCl.huj.uh-4B.1	TRIDC4BG047000	553399675	553399870	LA RNA-binding protein
4B	4B.4	QCl.huj.uh-4B.1	TRIDC4BG047010	553417728	553424395	F-box domain, putative
4B	4B.4	QCl.huj.uh-4B.1	TRIDC4BG047020	553419599	553421458	Jasmonate O-methyltransferase
4B	4B.4	QCl.huj.uh-4B.1	TRIDC4BG047030	553993384	554000513	F-box domain containing protein, expressed
4B	4B.4	QCl.huj.uh-4B.1	TRIDC4BG047040	554015781	554016365	early nodulin-like protein 1
4B	4B.4	QCl.huj.uh-4B.1	TRIDC4BG047050	554076618	554077428	early nodulin-like protein 14
4B	4B.4	QCl.huj.uh-4B.1	TRIDC4BG047060	554085735	554088468	high-affinity nickel-transport family protein
4B	4B.4	QCl.huj.uh-4B.1	TRIDC4BG047070	554704373	554705545	2-oxoglutarate (2OG) and Fe(II)-dependent oxygenase superfamily protein
4B	4B.4	QCl.huj.uh-4B.1	TRIDC4BG047090	554783390	554783849	mitochondrial ribosomal protein L11
4B	4B.4	QCl.huj.uh-4B.1	TRIDC4BG047100	554807567	554808366	Ubiquinol oxidase 1, mitochondrial
4B	4B.4	QCl.huj.uh-4B.1	TRIDC4BG047110	555099503	555104413	Protein MID1-COMPLEMENTING ACTIVITY 1
4B	4B.4	QCl.huj.uh-4B.1	TRIDC4BG047120	555108799	555111991	ABC transporter G family member 22
4B	4B.4	QCl.huj.uh-4B.1	TRIDC4BG047140	555544323	555547098	Calcium-binding EF-hand family protein
4B	4B.4	QCl.huj.uh-4B.1	TRIDC4BG047150	556294391	556299224	BTB/POZ domain-containing protein
4B	4B.4	QCl.huj.uh-4B.1	TRIDC4BG047160	556325612	556326360	expansin 11
4B	4B.4	QCl.huj.uh-4B.1	TRIDC4BG047170	556381485	556382248	expansin 11
4B	4B.4	QCl.huj.uh-4B.1	TRIDC4BG047180	556397625	556398533	expansin 11
4B	4B.4	QCl.huj.uh-4B.1	TRIDC4BG047190	556434206	556435021	Tetraspanin family protein
4B	4B.4	QCl.huj.uh-4B.1	TRIDC4BG047220	556937682	556938642	Plant protein of unknown function (DUF639)
4B	4B.4	QCl.huj.uh-4B.1	TRIDC4BG047240	556954426	556958893	Exosome component 10
4B	4B.4	QCl.huj.uh-4B.1	TRIDC4BG047260	556965576	556967566	phosphoserine aminotransferase
4B	4B.4	QCl.huj.uh-4B.1	TRIDC4BG047280	557650262	557654368	ATP-dependent RNA helicase DBP5
4B	4B.4	QCl.huj.uh-4B.1	TRIDC4BG047290	557653739	557655505	Photosynthetic NDH subcomplex B 2
4B	4B.4	QCl.huj.uh-4B.1	TRIDC4BG047340	557663755	557664426	Glutathione S-transferase U8
4B	4B.4	QCl.huj.uh-4B.1	TRIDC4BG047350	557665211	557669933	evolutionarily conserved C-terminal region 2
4B	4B.4	QCl.huj.uh-4B.1	TRIDC4BG047360	557747021	557747932	Eukaryotic aspartyl protease family protein
4B	4B.4	QCl.huj.uh-4B.1	TRIDC4BG047370	558465231	558467130	3-ketoacyl-CoA synthase 5
4B	4B.4	QCl.huj.uh-4B.1	TRIDC4BG047420	558572728	558575955	Subtilisin-like protease
4B	4B.4	QCl.huj.uh-4B.1	TRIDC4BG047430	558573378	558573608	unknown function
4B	4B.4	QCl.huj.uh-4B.1	TRIDC4BG047440	558586829	558589831	Protein kinase superfamily protein
4B	4B.4	QCl.huj.uh-4B.1	TRIDC4BG047450	558951813	558958419	unknown function
4B	4B.4	QCl.huj.uh-4B.1	TRIDC4BG047460	558961976	558964947	Disease resistance protein RPM1
4B	4B.4	QCl.huj.uh-4B.1	TRIDC4BG047470	559044641	559045127	ovate family protein 12
4B	4B.4	QCl.huj.uh-4B.1	TRIDC4BG047480	559287171	559287888	High affinity cationic amino acid transporter 1
4B	4B.4	QCl.huj.uh-4B.1	TRIDC4BG047490	559289385	559290383	Late embryogenesis abundant protein D-34
4B	4B.4	QCl.huj.uh-4B.1	TRIDC4BG047510	559568671	559569576	Histone H2B.1
4B	4B.4	QCl.huj.uh-4B.1	TRIDC4BG047520	559571312	559572020	Histone superfamily protein
4B	4B.4	QCl.huj.uh-4B.1	TRIDC4BG047530	559636254	559638722	PENTATRICOPEPTIDE REPEAT 596
4B	4B.4	QCl.huj.uh-4B.1	TRIDC4BG047550	560538027	560540367	unknown function
4B	4B.4	QCl.huj.uh-4B.1	TRIDC4BG047650	561805273	561805600	Protein kinase superfamily protein
4B	4B.4	QCl.huj.uh-4B.1	TRIDC4BG047680	561975110	561977657	unknown function
4B	4B.4	QCl.huj.uh-4B.1	TRIDC4BG047690	561985718	561986008	Protein of unknown function (DUF1677)
4B	4B.4	QCl.huj.uh-4B.1	TRIDC4BG047710	561987040	561994371	P-loop containing nucleoside triphosphate hydrolases superfamily protein
4B	4B.4	QCl.huj.uh-4B.1	TRIDC4BG047730	563473903	563475950	Type IV inositol polyphosphate 5-phosphatase 7
4B	4B.4	QCl.huj.uh-4B.1	TRIDC4BG047740	564074515	564079755	sulfate transporter 3;1
4B	4B.4	QCl.huj.uh-4B.1	TRIDC4BG047750	564080226	564090735	kinase interacting (KIP1-like) family protein
4B	4B.4	QCl.huj.uh-4B.1	TRIDC4BG047780	564657368	564660800	Basic helix loop helix (BHLH) family transcription factor
4B	4B.4	QCl.huj.uh-4B.1	TRIDC4BG047840	564800760	564801286	Basic blue protein
4B	4B.4	QCl.huj.uh-4B.1	TRIDC4BG047850	564802295	564803907	IQ-domain 19
4B	4B.4	QCl.huj.uh-4B.1	TRIDC4BG047860	564829232	564830006	Protein of unknown function (DUF 3339)
4B	4B.4	QCl.huj.uh-4B.1	TRIDC4BG047910	565272860	565275805	Protein transport protein SEC31 homolog B
4B	4B.4	QCl.huj.uh-4B.1	TRIDC4BG047920	565288352	565289227	histone H2A 10
4B	4B.4	QCl.huj.uh-4B.1	TRIDC4BG047930	565291135	565293174	unknown function
4B	4B.4	QCl.huj.uh-4B.1	TRIDC4BG047940	565298457	565299109	EPIDERMAL PATTERNING FACTOR-like protein 4
4B	4B.4	QCl.huj.uh-4B.1	TRIDC4BG047950	565796791	565829250	MADS-box transcription factor 1
4B	4B.4	QCl.huj.uh-4B.1	TRIDC4BG047960	566027617	566029275	pectinesterase 11
4B	4B.4	QCl.huj.uh-4B.1	TRIDC4BG047970	566182082	566185179	1,2-dihydroxy-3-keto-5-methylthiopentene dioxygenase 2
4B	4B.4	QCl.huj.uh-4B.1	TRIDC4BG047990	566187673	566189760	Heat stress transcription factor A-2d
4B	4B.4	QCl.huj.uh-4B.1	TRIDC4BG048000	566195857	566196260	Deoxyuridine 5'-triphosphate nucleotidohydrolase
4B	4B.4	QCl.huj.uh-4B.1	TRIDC4BG048060	566719145	566719426	undescribed protein
4B	4B.4	QCl.huj.uh-4B.1	TRIDC4BG048070	566830602	566831484	Flavin-containing monooxygenase family protein
4B	4B.4	QCl.huj.uh-4B.1	TRIDC4BG048080	567111584	567116041	1-amino-cyclopropane-1-carboxylate synthase 12
4B	4B.4	QCl.huj.uh-4B.1	TRIDC4BG048100	567553665	567554749	Protein of unknown function (DUF506)
4B	4B.4	QCl.huj.uh-4B.1	TRIDC4BG048110	567720542	567723628	Zinc transporter 5
4B	4B.4	QCl.huj.uh-4B.1	TRIDC4BG048140	568144631	568148800	3-ketoacyl-CoA synthase 11
4B	4B.4	QCl.huj.uh-4B.1	TRIDC4BG048200	568474087	568478167	glutathione reductase
4B	4B.4	QCl.huj.uh-4B.1	TRIDC4BG048210	568480194	568483694	Exocyst complex component 6
4B	4B.4	QCl.huj.uh-4B.1	TRIDC4BG048240	568807799	568808244	FAR1-related sequence 5
4B	4B.4	QCl.huj.uh-4B.1	TRIDC4BG048250	568811255	568814303	Mitochondrial transcription termination factor family protein
4B	4B.4	QCl.huj.uh-4B.1	TRIDC4BG048260	568818279	568821011	pfkB-like carbohydrate kinase family protein
4B	4B.4	QCl.huj.uh-4B.1	TRIDC4BG048270	568822390	568825672	Protein of unknown function, DUF593
4B	4B.4	QCl.huj.uh-4B.1	TRIDC4BG048280	569059753	569064818	Histone-lysine N-methyltransferase 2B
4B	4B.4	QCl.huj.uh-4B.1	TRIDC4BG048310	569086337	569086739	annexin 4
4B	4B.4	QCl.huj.uh-4B.1	TRIDC4BG048320	569090836	569092322	annexin 3
4B	4B.4	QCl.huj.uh-4B.1	TRIDC4BG048330	569091839	569098588	Mitochondrial fission 1 protein A
4B	4B.4	QCl.huj.uh-4B.1	TRIDC4BG048340	569381975	569391704	DNA topoisomerase 3
4B	4B.4	QCl.huj.uh-4B.1	TRIDC4BG048360	569393646	569396675	Pentatricopeptide repeat-containing protein
4B	4B.4	QCl.huj.uh-4B.1	TRIDC4BG048380	569756814	569763980	DNA repair protein-related
4B	4B.4	QCl.huj.uh-4B.1	TRIDC4BG048390	569764481	569765558	BEL1-like homeodomain 7
4B	4B.4	QCl.huj.uh-4B.1	TRIDC4BG048400	569910313	569910934	40S ribosomal protein S27-2
4B	4B.4	QCl.huj.uh-4B.1	TRIDC4BG048420	569930359	569936680	beta-galactosidase 3
4B	4B.4	QCl.huj.uh-4B.1	TRIDC4BG048440	570199469	570202242	Histidine-containing phosphotransfer protein 2
4B	4B.4	QCl.huj.uh-4B.1	TRIDC4BG048470	570258956	570260913	ARABIDILLO-1
4B	4B.4	QCl.huj.uh-4B.1	TRIDC4BG048480	570268228	570269735	Far upstream element-binding protein 2
4B	4B.4	QCl.huj.uh-4B.1	TRIDC4BG048490	570278506	570279127	60S ribosomal protein L5-2
4B	4B.4	QCl.huj.uh-4B.1	TRIDC4BG048530	570346034	570346934	ABC-type Co2+ transport system, permease component
4B	4B.4	QCl.huj.uh-4B.1	TRIDC4BG048540	570453415	570464149	Ubiquitin carboxyl-terminal hydrolase-related protein
4B	4B.4	QCl.huj.uh-4B.1	TRIDC4BG048550	570732481	570733296	Ubiquitin carboxyl-terminal hydrolase-related protein
4B	4B.4	QCl.huj.uh-4B.1	TRIDC4BG048570	570936026	570938425	vesicle-associated membrane protein 726
4B	4B.4	QCl.huj.uh-4B.1	TRIDC4BG048580	570940425	570940741	Tetratricopeptide repeat (TPR)-like superfamily protein
4B	4B.4	QCl.huj.uh-4B.1	TRIDC4BG048590	570965837	570969791	Alba DNA/RNA-binding protein
4B	4B.4	QCl.huj.uh-4B.1	TRIDC4BG048610	571121869	571122925	Prolyl 4-hydroxylase subunit alpha-2
4B	4B.4	QCl.huj.uh-4B.1	TRIDC4BG048620	571122969	571123603	glycerol-3-phosphate acyltransferase 6
4B	4B.4	QCl.huj.uh-4B.1	TRIDC4BG048640	571143357	571144228	40S ribosomal protein S21
4B	4B.4	QCl.huj.uh-4B.1	TRIDC4BG048650	571370370	571371354	Bifunctional inhibitor/lipid-transfer protein/seed storage 2S albumin superfamily protein
4B	4B.4	QCl.huj.uh-4B.1	TRIDC4BG048680	571565812	571569539	unknown function
4B	4B.4	QCl.huj.uh-4B.1	TRIDC4BG048720	571770466	571772699	unknown function
4B	4B.4	QCl.huj.uh-4B.1	TRIDC4BG048740	571881390	571884197	calmodulin-binding family protein
4B	4B.4	QCl.huj.uh-4B.1	TRIDC4BG048750	571992479	571998809	amine oxidase 1
4B	4B.4	QCl.huj.uh-4B.1	TRIDC4BG048760	572206602	572210534	TIMELESS-interacting protein
4B	4B.4	QCl.huj.uh-4B.1	TRIDC4BG048770	572212732	572212984	undescribed protein
4B	4B.4	QCl.huj.uh-4B.1	TRIDC4BG048780	572212752	572216384	Protein of unknown function (DUF620)
4B	4B.4	QCl.huj.uh-4B.1	TRIDC4BG048800	572572370	572575028	Fatty acyl-CoA reductase 2
4B	4B.4	QCl.huj.uh-4B.1	TRIDC4BG048810	572575370	572579811	serine/threonine protein phosphatase 2A
4B	4B.4	QCl.huj.uh-4B.1	TRIDC4BG048840	572879580	572890008	Kelch repeat-containing protein
4B	4B.4	QCl.huj.uh-4B.1	TRIDC4BG048860	572895340	572898521	Major facilitator superfamily domain-containing protein 12
4B	4B.4	QCl.huj.uh-4B.1	TRIDC4BG048870	572898573	572900235	Late embryogenesis abundant protein, expressed
4B	4B.4	QCl.huj.uh-4B.1	TRIDC4BG048880	573111661	573114276	unknown function
4B	4B.4	QCl.huj.uh-4B.1	TRIDC4BG048890	573114438	573114954	Protein of unknown function (DUF1997)
4B	4B.4	QCl.huj.uh-4B.1	TRIDC4BG048930	574286042	574291051	Pentatricopeptide repeat-containing protein
4B	4B.4	QCl.huj.uh-4B.1	TRIDC4BG048960	574355724	574359774	Pentatricopeptide repeat-containing protein
4B	4B.4	QCl.huj.uh-4B.1	TRIDC4BG048970	574363831	574364602	Cytochrome P450 superfamily protein
4B	4B.4	QCl.huj.uh-4B.1	TRIDC4BG048980	574367106	574368535	SET domain protein 35
4B	4B.4	QCl.huj.uh-4B.1	TRIDC4BG048990	574387559	574502732	D-ribulose-5-phosphate-3-epimerase
4B	4B.4	QCl.huj.uh-4B.1	TRIDC4BG049070	574637537	574638099	60S ribosomal protein L30
4B	4B.4	QCl.huj.uh-4B.1	TRIDC4BG049080	574679636	574682499	unknown function
4B	4B.4	QCl.huj.uh-4B.1	TRIDC4BG049100	574708140	574709662	alpha-amylase-like
4B	4B.4	QCl.huj.uh-4B.1	TRIDC4BG049110	575306523	575308101	unknown function
4B	4B.4	QCl.huj.uh-4B.1	TRIDC4BG049120	575309657	575344046	Transmembrane amino acid transporter family protein
4B	4B.4	QCl.huj.uh-4B.1	TRIDC4BG049150	575566555	575568310	PATATIN-like protein 5
4B	4B.4	QCl.huj.uh-4B.1	TRIDC4BG049160	575568438	575569044	O-fucosyltransferase family protein
4B	4B.4	QCl.huj.uh-4B.1	TRIDC4BG049180	575705815	575707338	Pentatricopeptide repeat-containing protein
4B	4B.4	QCl.huj.uh-4B.1	TRIDC4BG049190	575708622	575710302	50S ribosomal protein L18
4B	4B.4	QCl.huj.uh-4B.1	TRIDC4BG049200	576044668	576044995	DOF zinc finger protein 1
4B	4B.4	QCl.huj.uh-4B.1	TRIDC4BG049210	576050262	576051511	HNH endonuclease
4B	4B.4	QCl.huj.uh-4B.1	TRIDC4BG049220	576097634	576099267	PATATIN-like protein 5
4B	4B.4	QCl.huj.uh-4B.1	TRIDC4BG049230	576100138	576103424	Glycerol-3-phosphate dehydrogenase [NAD(P)+]
4B	4B.4	QCl.huj.uh-4B.1	TRIDC4BG049270	576207449	576210498	unknown function
4B	4B.4	QCl.huj.uh-4B.1	TRIDC4BG049330	576293511	576294207	unknown function
4B	4B.4	QCl.huj.uh-4B.1	TRIDC4BG049340	576628518	576631613	3-dehydroquinate synthase
4B	4B.4	QCl.huj.uh-4B.1	TRIDC4BG049350	576631316	576636650	protein kinase 2B
4B	4B.4	QCl.huj.uh-4B.1	TRIDC4BG049360	576765755	576766547	unknown function
4B	4B.4	QCl.huj.uh-4B.1	TRIDC4BG049390	576791955	576795157	AP2-like ethylene-responsive transcription factor
4B	4B.4	QCl.huj.uh-4B.1	TRIDC4BG049410	576965716	576967768	Homeobox-leucine zipper protein family
4B	4B.4	QCl.huj.uh-4B.1	TRIDC4BG049420	576976461	576977441	Glutaredoxin family protein
4B	4B.4	QCl.huj.uh-4B.1	TRIDC4BG049440	577392011	577397011	Sucrose transport protein
4B	4B.4	QCl.huj.uh-4B.1	TRIDC4BG049450	578063350	578065767	Transcription factor ILI6
4B	4B.4	QCl.huj.uh-4B.1	TRIDC4BG049480	578537799	578540165	Kelch repeat protein F3
4B	4B.4	QCl.huj.uh-4B.1	TRIDC4BG049510	579165085	579166250	Transcription factor ILI3
4B	4B.4	QCl.huj.uh-4B.1	TRIDC4BG049530	579366339	579369105	alanine:glyoxylate aminotransferase 2
4B	4B.4	QCl.huj.uh-4B.1	TRIDC4BG049540	579383368	579388053	Nuclear pore complex protein NUP96
4B	4B.4	QCl.huj.uh-4B.1	TRIDC4BG049560	579493472	579493733	unknown function
4B	4B.4	QCl.huj.uh-4B.1	TRIDC4BG049570	579496189	579501911	Calcium-binding protein 39-like
4B	4B.4	QCl.huj.uh-4B.1	TRIDC4BG049590	579601986	579602339	unknown function
4B	4B.4	QCl.huj.uh-4B.1	TRIDC4BG049610	580094415	580094777	undescribed protein
4B	4B.4	QCl.huj.uh-4B.1	TRIDC4BG049620	580102657	580103022	NAD(P)H-quinone oxidoreductase subunit 3, chloroplastic
4B	4B.4	QCl.huj.uh-4B.1	TRIDC4BG049640	580146016	580148343	unknown function
4B	4B.4	QCl.huj.uh-4B.1	TRIDC4BG049660	580245262	580247336	receptor kinase 1
4B	4B.4	QCl.huj.uh-4B.1	TRIDC4BG049670	580250318	580252433	UDP-N-acetylglucosamine transferase subunit ALG13 homolog
4B	4B.4	QCl.huj.uh-4B.1	TRIDC4BG049680	580324426	580325090	Polyadenylate-binding protein 7
4B	4B.4	QCl.huj.uh-4B.1	TRIDC4BG049690	580344474	580345956	BURP domain-containing protein
4B	4B.4	QCl.huj.uh-4B.1	TRIDC4BG049700	580479107	580479673	unknown function
4B	4B.4	QCl.huj.uh-4B.1	TRIDC4BG049710	580548266	580549864	unknown function
4B	4B.4	QCl.huj.uh-4B.1	TRIDC4BG049720	580553243	580554740	Succinate dehydrogenase assembly factor 1, mitochondrial
4B	4B.4	QCl.huj.uh-4B.1	TRIDC4BG049740	580957652	580962563	exostosin family protein
4B	4B.4	QCl.huj.uh-4B.1	TRIDC4BG049750	580967207	580970282	Adenylosuccinate synthetase
4B	4B.4	QCl.huj.uh-4B.1	TRIDC4BG049760	581064546	581066325	tRNA-specific 2-thiouridylase MnmA
4B	4B.4	QCl.huj.uh-4B.1	TRIDC4BG049770	581539360	581542708	Nuclear transcription factor Y subunit A-3
4B	4B.4	QCl.huj.uh-4B.1	TRIDC4BG049780	581620802	581621738	unknown function
4B	4B.4	QCl.huj.uh-4B.1	TRIDC4BG049810	581637221	581642198	tRNA-specific 2-thiouridylase MnmA
4B	4B.4	QCl.huj.uh-4B.1	TRIDC4BG049820	581682463	581699787	tRNA-specific 2-thiouridylase MnmA
4B	4B.4	QCl.huj.uh-4B.1	TRIDC4BG049830	581750533	581751463	Mitochondrial transcription termination factor-like
4B	4B.4	QCl.huj.uh-4B.1	TRIDC4BG049840	581775430	581777538	FAR1-related sequence 5
4B	4B.4	QCl.huj.uh-4B.1	TRIDC4BG049850	581793709	581795343	cation calcium exchanger 4
4B	4B.4	QCl.huj.uh-4B.1	TRIDC4BG049860	581800547	581802806	Ubiquitin related modifier 1
4B	4B.4	QCl.huj.uh-4B.1	TRIDC4BG049920	582111485	582114491	Pyridoxal 5'-phosphate synthase subunit PdxT
4B	4B.4	QCl.huj.uh-4B.1	TRIDC4BG049930	582181776	582189555	FAR1-related sequence 6
4B	4B.4	QCl.huj.uh-4B.1	TRIDC4BG049940	582192881	582194012	Ubiquitin-fold modifier-conjugating enzyme 1
4B	4B.4	QCl.huj.uh-4B.1	TRIDC4BG049950	582198240	582201495	mucin-related
4B	4B.4	QCl.huj.uh-4B.1	TRIDC4BG049960	582394558	582395751	Mitochondrial substrate carrier family protein
4B	4B.4	QCl.huj.uh-4B.1	TRIDC4BG049980	582982010	582983410	cytochrome P450, family 718
4B	4B.4	QCl.huj.uh-4B.1	TRIDC4BG049990	582994490	582995083	Disease resistance-responsive (dirigent-like protein) family protein
4B	4B.4	QCl.huj.uh-4B.1	TRIDC4BG050010	582996189	582997741	O-methyltransferase family protein
4B	4B.4	QCl.huj.uh-4B.1	TRIDC4BG050040	583007138	583008191	undescribed protein
4B	4B.4	QCl.huj.uh-4B.1	TRIDC4BG050050	583026411	583033640	60S ribosomal protein L18A-1
4B	4B.4	QCl.huj.uh-4B.1	TRIDC4BG050100	583586053	583586268	Nitrilase/cyanide hydratase and apolipoprotein N-acyltransferase family protein
4B	4B.4	QCl.huj.uh-4B.1	TRIDC4BG050130	583630672	583631604	Protein BIG GRAIN 1
4B	4B.4	QCl.huj.uh-4B.1	TRIDC4BG050140	583979759	583983835	Filament-like plant protein 1
4B	4B.4	QCl.huj.uh-4B.1	TRIDC4BG050160	583986923	583990655	Transcription initiation factor IIE subunit beta
4B	4B.4	QCl.huj.uh-4B.1	TRIDC4BG050170	583992008	583995088	GCN5-related N-acetyltransferase, putative, expressed
4B	4B.4	QCl.huj.uh-4B.1	TRIDC4BG050200	584002231	584003068	unknown function
4B	4B.4	QCl.huj.uh-4B.1	TRIDC4BG050210	584020216	584020751	unknown function
4B	4B.4	QCl.huj.uh-4B.1	TRIDC4BG050220	584186233	584189697	AP2-like ethylene-responsive transcription factor
4B	4B.4	QCl.huj.uh-4B.1	TRIDC4BG050240	584335060	584530850	serine carboxypeptidase-like 51
4B	4B.4	QCl.huj.uh-4B.1	TRIDC4BG050250	584373423	584374094	Protein of unknown function, DUF538
4B	4B.4	QCl.huj.uh-4B.1	TRIDC4BG050270	584967637	584977935	Mitochondrial ubiquitin ligase activator of nfkb 1
4B	4B.4	QCl.huj.uh-4B.1	TRIDC4BG050290	584976816	585252709	P-type ATPase of Arabidopsis 2
4B	4B.4	QCl.huj.uh-4B.1	TRIDC4BG050300	585249211	585249874	undescribed protein
4B	4B.4	QCl.huj.uh-4B.1	TRIDC4BG050310	585266513	585267668	YlmG homolog protein 2, chloroplastic
4B	4B.4	QCl.huj.uh-4B.1	TRIDC4BG050320	585267558	585269053	alpha/beta-Hydrolases superfamily protein
4B	4B.4	QCl.huj.uh-4B.1	TRIDC4BG050340	585289332	585292659	Hydrolase, alpha/beta fold family protein, expressed
4B	4B.4	QCl.huj.uh-4B.1	TRIDC4BG050370	585294588	585298240	alpha/beta-Hydrolases superfamily protein
4B	4B.4	QCl.huj.uh-4B.1	TRIDC4BG050380	585305953	585313121	Tubulin--tyrosine ligase-like protein 12
4B	4B.4	QCl.huj.uh-4B.1	TRIDC4BG050390	585313450	585314151	germin-like protein 7
4B	4B.4	QCl.huj.uh-4B.1	TRIDC4BG050400	585588031	585592341	Protein kinase superfamily protein
4B	4B.4	QCl.huj.uh-4B.1	TRIDC4BG050420	585977940	585978513	1,4-dihydroxy-2-naphthoyl-CoA thioesterase 1
4B	4B.4	QCl.huj.uh-4B.1	TRIDC4BG050430	586197813	586198349	unknown function
4B	4B.4	QCl.huj.uh-4B.1	TRIDC4BG050450	586466523	586467881	unknown function
4B	4B.4	QCl.huj.uh-4B.1	TRIDC4BG050460	586466534	586610725	unknown function
4B	4B.4	QCl.huj.uh-4B.1	TRIDC4BG050480	586550586	586551878	Hypoxia up-regulated protein 1
4B	4B.4	QCl.huj.uh-4B.1	TRIDC4BG050500	586624806	586625610	Protein LURP-one-related 6
4B	4B.4	QCl.huj.uh-4B.1	TRIDC4BG050510	586692949	586698692	lipoxygenase 3
4B	4B.4	QCl.huj.uh-4B.1	TRIDC4BG050530	586731778	586732875	Cyclin-D5-2
4B	4B.4	QCl.huj.uh-4B.1	TRIDC4BG050570	586907717	586909578	unknown function
4B	4B.4	QCl.huj.uh-4B.1	TRIDC4BG050580	586921413	586922779	Endo-1,3(4)-beta-glucanase 1
4B	4B.4	QCl.huj.uh-4B.1	TRIDC4BG050600	587119570	587121895	cation calcium exchanger 4
4B	4B.4	QCl.huj.uh-4B.1	TRIDC4BG050630	587146240	587146637	undescribed protein
4B	4B.4	QCl.huj.uh-4B.1	TRIDC4BG050660	587373551	587376143	ATPase ASNA1 homolog
4B	4B.4	QCl.huj.uh-4B.1	TRIDC4BG050670	587714818	587721992	Polyadenylate-binding protein-interacting protein 7
4B	4B.4	QCl.huj.uh-4B.1	TRIDC4BG050680	587819682	587820698	methyl esterase 1
4B	4B.4	QCl.huj.uh-4B.1	TRIDC4BG050700	587918316	587919402	Glutathione S-transferase family protein
4B	4B.4	QCl.huj.uh-4B.1	TRIDC4BG050730	587921380	587924783	Proteasome subunit alpha type-6
4B	4B.4	QCl.huj.uh-4B.1	TRIDC4BG050740	588158507	588159119	Long cell-linked locus protein, putative, expressed
4B	4B.4	QCl.huj.uh-4B.1	TRIDC4BG050750	588161544	588163877	Chitobiosyldiphosphodolichol beta-mannosyltransferase
4B	4B.4	QCl.huj.uh-4B.1	TRIDC4BG050780	588385020	588385627	Protein TIFY 11a
4B	4B.4	QCl.huj.uh-4B.1	TRIDC4BG050790	588391197	588391598	jasmonate-zim-domain protein 1
4B	4B.4	QCl.huj.uh-4B.1	TRIDC4BG050800	588403613	588404077	Protein TIFY 11e
4B	4B.4	QCl.huj.uh-4B.1	TRIDC4BG050820	588630664	588632295	Cyanate hydratase
4B	4B.4	QCl.huj.uh-4B.1	TRIDC4BG050830	588639084	588640539	Ubiquitin carboxyl-terminal hydrolase family protein
4B	4B.4	QCl.huj.uh-4B.1	TRIDC4BG050840	588645502	588650858	3-ketoacyl-CoA synthase 10
4B	4B.4	QCl.huj.uh-4B.1	TRIDC4BG050890	588707161	588709050	Cytochrome P450 superfamily protein
4B	4B.4	QCl.huj.uh-4B.1	TRIDC4BG050910	588845554	588846370	50S ribosomal protein L2
4B	4B.4	QCl.huj.uh-4B.1	TRIDC4BG050920	588861622	588862069	General transcription factor 2-related zinc finger protein
4B	4B.4	QCl.huj.uh-4B.1	TRIDC4BG050930	588899374	588900265	undescribed protein
4B	4B.4	QCl.huj.uh-4B.1	TRIDC4BG050940	588996167	589001249	Pseudouridine-5'-phosphate glycosidase
4B	4B.4	QCl.huj.uh-4B.1	TRIDC4BG050970	589110506	589112446	Pentatricopeptide repeat-containing protein
4B	4B.4	QCl.huj.uh-4B.1	TRIDC4BG050980	589245884	589247215	GATA transcription factor 12
4B	4B.4	QCl.huj.uh-4B.1	TRIDC4BG050990	589247838	589250314	FAR1-related sequence 5
4B	4B.4	QCl.huj.uh-4B.1	TRIDC4BG051000	589251611	589257199	Lipid A export ATP-binding/permease protein MsbA
4B	4B.4	QCl.huj.uh-4B.1	TRIDC4BG051010	589373181	589378513	Plant protein of unknown function (DUF936)
4B	4B.4	QCl.huj.uh-4B.1	TRIDC4BG051020	589965556	589968372	flavin-dependent monooxygenase 1
4B	4B.4	QCl.huj.uh-4B.1	TRIDC4BG051030	590365173	590368068	flavin-dependent monooxygenase 1
4B	4B.4	QCl.huj.uh-4B.1	TRIDC4BG051050	590802115	590810078	Phosphoinositide phosphatase family protein
4B	4B.4	QCl.huj.uh-4B.1	TRIDC4BG051070	590813010	590813839	myb domain protein 70
4B	4B.4	QCl.huj.uh-4B.1	TRIDC4BG051090	591237362	591239529	40s ribosomal protein SA
4B	4B.4	QCl.huj.uh-4B.1	TRIDC4BG051100	591240006	591243243	Eukaryotic translation initiation factor 3 subunit K
4B	4B.4	QCl.huj.uh-4B.1	TRIDC4BG051110	591462419	591462870	AP2-EREBP transcription factor
4B	4B.4	QCl.huj.uh-4B.1	TRIDC4BG051140	591526247	591529019	Protein LOL3
4B	4B.4	QCl.huj.uh-4B.1	TRIDC4BG051160	591571252	591571784	Ethylene-responsive transcription factor 1
4B	4B.4	QCl.huj.uh-4B.1	TRIDC4BG051190	591703513	591704408	Ethylene-responsive transcription factor 1
4B	4B.4	QCl.huj.uh-4B.1	TRIDC4BG051230	591780992	591781875	Ethylene-responsive transcription factor 1
4B	4B.4	QCl.huj.uh-4B.1	TRIDC4BG051260	591961422	591963162	Ethylene-responsive transcription factor 1
4B	4B.4	QCl.huj.uh-4B.1	TRIDC4BG051270	592055586	592056530	unknown function
4B	4B.4	QCl.huj.uh-4B.1	TRIDC4BG051280	592183715	592189691	receptor-like kinase 1
