## Supplementary Data 2 for "Genomic architecture of phenotypic plasticity of complex traits in tetraploid wheat in response to water stress" (part 3 of 3)

### Sheet: Table S15 (continued)
Table S15 List of HC genes within QTL intervals
4B	4B.4	QCl.huj.uh-4B.1	TRIDC4BG051290	592190255	592194630	Plasma membrane ATPase
4B	4B.4	QCl.huj.uh-4B.1	TRIDC4BG051300	592263404	592268974	phytoene desaturase 3
4B	4B.4	QCl.huj.uh-4B.1	TRIDC4BG051310	592270764	592273138	cold regulated gene 27
4B	4B.4	QCl.huj.uh-4B.1	TRIDC4BG051320	592591049	592594011	Protein WEAK CHLOROPLAST MOVEMENT UNDER BLUE LIGHT 1
4B	4B.4	QCl.huj.uh-4B.1	TRIDC4BG051330	592612657	592616394	unknown function
4B	4B.4	QCl.huj.uh-4B.1	TRIDC4BG051340	592638485	592640607	Divalent metal cation transporter MntH
4B	4B.4	QCl.huj.uh-4B.1	TRIDC4BG051350	592717248	592736752	carotenoid cleavage dioxygenase 1
4B	4B.4	QCl.huj.uh-4B.1	TRIDC4BG051380	593151442	593154281	unknown function
4B	4B.4	QCl.huj.uh-4B.1	TRIDC4BG051400	593520644	593522882	Hexosyltransferase
4B	4B.4	QCl.huj.uh-4B.1	TRIDC4BG051410	593770490	593770743	Leucine-rich repeat receptor-like protein kinase family protein
4B	4B.4	QCl.huj.uh-4B.1	TRIDC4BG051420	593774046	593776732	B3 domain-containing protein
4B	4B.4	QCl.huj.uh-4B.1	TRIDC4BG051440	593776867	593779191	NAD-dependent epimerase/dehydratase family protein
4B	4B.4	QCl.huj.uh-4B.1	TRIDC4BG051450	593779547	593781990	Origin recognition complex subunit 2
4B	4B.4	QCl.huj.uh-4B.1	TRIDC4BG051460	593798327	593798805	unknown function
4B	4B.4	QCl.huj.uh-4B.1	TRIDC4BG051470	594001451	594008804	Protein SERAC1
4B	4B.4	QCl.huj.uh-4B.1	TRIDC4BG051480	594012379	594012639	unknown function
4B	4B.4	QCl.huj.uh-4B.1	TRIDC4BG051490	594270535	594271937	HXXXD-type acyl-transferase family protein
4B	4B.4	QCl.huj.uh-4B.1	TRIDC4BG051500	594353971	594355383	HXXXD-type acyl-transferase family protein
4B	4B.4	QCl.huj.uh-4B.1	TRIDC4BG051510	594413724	594415031	HXXXD-type acyl-transferase family protein
4B	4B.4	QCl.huj.uh-4B.1	TRIDC4BG051520	594471039	594474293	uroporphyrinogen-III synthase family protein
4B	4B.4	QCl.huj.uh-4B.1	TRIDC4BG051540	594718543	594723440	Transmembrane protein 131
4B	4B.4	QCl.huj.uh-4B.1	TRIDC4BG051550	594724477	594739678	MADS-box transcription factor 47
4B	4B.4	QCl.huj.uh-4B.1	TRIDC4BG051560	595223369	595229114	Modifier of rudimentary (Mod(r)) protein
4B	4B.4	QCl.huj.uh-4B.1	TRIDC4BG051570	595229317	595502157	Replication protein A 70 kDa DNA-binding subunit
4B	4B.4	QCl.huj.uh-4B.1	TRIDC4BG051580	595577831	595579768	Eukaryotic aspartyl protease family protein
4B	4B.4	QCl.huj.uh-4B.1	TRIDC4BG051590	595867951	595870933	DNA-directed RNA polymerase IV subunit 1
4B	4B.4	QCl.huj.uh-4B.1	TRIDC4BG051600	595876686	595885406	dentin sialophosphoprotein-related
4B	4B.4	QCl.huj.uh-4B.1	TRIDC4BG051620	596260435	596269456	WD and tetratricopeptide repeats protein 1
4B	4B.4	QCl.huj.uh-4B.1	TRIDC4BG051640	596272324	596273756	unknown function
4B	4B.4	QCl.huj.uh-4B.1	TRIDC4BG051660	596509360	596511771	unknown function
4B	4B.4	QCl.huj.uh-4B.1	TRIDC4BG051670	596556115	596557504	C2 calcium/lipid-binding plant phosphoribosyltransferase family protein
4B	4B.4	QCl.huj.uh-4B.1	TRIDC4BG051680	596557830	596558982	C2 calcium/lipid-binding plant phosphoribosyltransferase family protein
4B	4B.4	QCl.huj.uh-4B.1	TRIDC4BG051690	596585867	596586865	unknown function
4B	4B.4	QCl.huj.uh-4B.1	TRIDC4BG051700	596695341	596696546	Transport inhibitor response 1-like protein
4B	4B.4	QCl.huj.uh-4B.1	TRIDC4BG051710	596943137	596945412	GRAM domain-containing protein / ABA-responsive protein-related
4B	4B.4	QCl.huj.uh-4B.1	TRIDC4BG051720	596995269	596995628	purine permease 3
4B	4B.4	QCl.huj.uh-4B.1	TRIDC4BG051770	597378358	597379533	purine permease 3
4B	4B.4	QCl.huj.uh-4B.1	TRIDC4BG051790	597541616	597542147	purine permease 3
4B	4B.4	QCl.huj.uh-4B.1	TRIDC4BG051800	597617535	597618463	Adenylate cyclase
4B	4B.4	QCl.huj.uh-4B.1	TRIDC4BG051810	597656464	597657081	purine permease 3
4B	4B.4	QCl.huj.uh-4B.1	TRIDC4BG051830	598079110	598083162	MATE efflux family protein
4B	4B.4	QCl.huj.uh-4B.1	TRIDC4BG051850	598127302	598128013	RING/U-box superfamily protein
4B	4B.4	QCl.huj.uh-4B.1	TRIDC4BG051870	598291321	598294002	basic helix-loop-helix (bHLH) DNA-binding superfamily protein
4B	4B.4	QCl.huj.uh-4B.1	TRIDC4BG051910	598599125	598599698	Heavy metal transport/detoxification superfamily protein
4B	4B.4	QCl.huj.uh-4B.1	TRIDC4BG051930	598600447	598600797	undescribed protein
4B	4B.4	QCl.huj.uh-4B.1	TRIDC4BG052010	598824765	598826588	undescribed protein
4B	4B.4	QCl.huj.uh-4B.1	TRIDC4BG052020	598826221	598826608	undescribed protein
4B	4B.4	QCl.huj.uh-4B.1	TRIDC4BG052050	598877381	598878261	Homeobox-leucine zipper protein family
4B	4B.4	QCl.huj.uh-4B.1	TRIDC4BG052060	599624423	599624693	unknown function
4B	4B.4	QCl.huj.uh-4B.1	TRIDC4BG052070	599839616	599840035	Myosin heavy chain-related protein
4B	4B.4	QCl.huj.uh-4B.1	TRIDC4BG052080	599903734	599906297	alcohol dehydrogenase 1
4B	4B.4	QCl.huj.uh-4B.1	TRIDC4BG052090	600116957	600117664	unknown function
4B	4B.4	QCl.huj.uh-4B.1	TRIDC4BG052100	600124373	600127134	1,4-dihydroxy-2-naphthoate phytyltransferase
4B	4B.4	QCl.huj.uh-4B.1	TRIDC4BG052160	600369293	600369857	Leucine-rich repeat-containing protein 49
4B	4B.4	QCl.huj.uh-4B.1	TRIDC4BG052180	600372254	600373607	Leucine-rich repeat family protein, putative, expressed
4B	4B.4	QCl.huj.uh-4B.1	TRIDC4BG052190	600383672	600385597	rRNA-processing protein EBP2
4B	4B.4	QCl.huj.uh-4B.1	TRIDC4BG052200	600387956	600388768	Ubiquitin carboxyl-terminal hydrolase 3
4B	4B.4	QCl.huj.uh-4B.1	TRIDC4BG052220	600855148	600857187	Mitochondrial import inner membrane translocase subunit Tim17/Tim22/Tim23 family protein
4B	4B.4	QCl.huj.uh-4B.1	TRIDC4BG052240	600861717	600870360	Calmodulin-binding transcription activator 2
4B	4B.4	QCl.huj.uh-4B.1	TRIDC4BG052250	601055443	601061824	Mitochondrial substrate carrier family protein
4B	4B.4	QCl.huj.uh-4B.1	TRIDC4BG052270	601297158	601297740	unknown function
4B	4B.4	QCl.huj.uh-4B.1	TRIDC4BG052300	601963269	601964408	F-box domain containing protein, expressed
4B	4B.4	QCl.huj.uh-4B.1	TRIDC4BG052310	602007600	602009900	Ras-related protein Rab-6A
4B	4B.4	QCl.huj.uh-4B.1	TRIDC4BG052330	602010476	602014935	Mitochondrial substrate carrier family protein
4B	4B.4	QCl.huj.uh-4B.1	TRIDC4BG052350	602031356	602032334	undescribed protein
4B	4B.4	QCl.huj.uh-4B.1	TRIDC4BG052360	602290550	602295088	pumilio 7
4B	4B.4	QCl.huj.uh-4B.1	TRIDC4BG052370	602421605	602423992	Subtilisin-like protease
4B	4B.4	QCl.huj.uh-4B.1	TRIDC4BG052380	602425059	602427169	Helicase-like protein
4B	4B.4	QCl.huj.uh-4B.1	TRIDC4BG052410	602722601	602723657	Cysteine--tRNA ligase
4B	4B.4	QCl.huj.uh-4B.1	TRIDC4BG052450	603465424	603466373	Phosphatidylethanolamine-binding protein 1
4B	4B.4	QCl.huj.uh-4B.1	TRIDC4BG052460	603716961	603720978	60 kDa chaperonin 1
4B	4B.4	QCl.huj.uh-4B.1	TRIDC4BG052480	603722232	603727537	Inhibitor of growth protein 4
4B	4B.4	QCl.huj.uh-4B.1	TRIDC4BG052500	604008357	604011462	Protein of unknown function (DUF3741)
4B	4B.4	QCl.huj.uh-4B.1	TRIDC4BG052530	604135149	604153681	Cytoplasmic FMR1-interacting protein 2
4B	4B.4	QCl.huj.uh-4B.1	TRIDC4BG052550	605036769	605042116	unknown function
4B	4B.4	QCl.huj.uh-4B.1	TRIDC4BG052560	605043900	605045447	Xyloglucan galactosyltransferase KATAMARI1 homolog
4B	4B.4	QCl.huj.uh-4B.1	TRIDC4BG052570	605155645	605157345	Xyloglucan galactosyltransferase KATAMARI1
4B	4B.4	QCl.huj.uh-4B.1	TRIDC4BG052580	605180847	605181162	flowering promoting factor 1
4B	4B.4	QCl.huj.uh-4B.1	TRIDC4BG052590	605211511	605211728	flowering promoting factor 1
4B	4B.4	QCl.huj.uh-4B.1	TRIDC4BG052620	605466603	605468709	Alanyl-tRNA synthetase
4B	4B.4	QCl.huj.uh-4B.1	TRIDC4BG052630	605619173	605620531	Xyloglucan galactosyltransferase KATAMARI1 homolog
4B	4B.4	QCl.huj.uh-4B.1	TRIDC4BG052640	605626592	605630439	KRR1 small subunit processome component
4B	4B.4	QCl.huj.uh-4B.1	TRIDC4BG052660	605702076	605702426	Leucine-rich receptor-like protein kinase family protein
4B	4B.4	QCl.huj.uh-4B.1	TRIDC4BG052670	605787676	605788199	Transcription factor bHLH144
4B	4B.4	QCl.huj.uh-4B.1	TRIDC4BG052680	606108066	606109161	GATA transcription factor 4
4B	4B.4	QCl.huj.uh-4B.1	TRIDC4BG052700	606147216	606152564	Core-2/I-branching beta-1,6-N-acetylglucosaminyltransferase family protein
4B	4B.4	QCl.huj.uh-4B.1	TRIDC4BG052710	606237925	606239695	Accelerated cell death 11
4B	4B.4	QCl.huj.uh-4B.1	TRIDC4BG052720	606247364	606249564	ARM repeat superfamily protein
4B	4B.4	QCl.huj.uh-4B.1	TRIDC4BG052730	606301327	606303727	ARM repeat superfamily protein
4B	4B.4	QCl.huj.uh-4B.1	TRIDC4BG052740	606304986	606310154	DENN domain-containing protein 5B
4B	4B.4	QCl.huj.uh-4B.1	TRIDC4BG052750	606375520	606376079	serpin 2
4B	4B.4	QCl.huj.uh-4B.1	TRIDC4BG052770	606382896	606392321	serine/threonine protein phosphatase 2A
4B	4B.4	QCl.huj.uh-4B.1	TRIDC4BG052790	606532887	606536562	Potassium transporter family protein
4B	4B.4	QCl.huj.uh-4B.1	TRIDC4BG052800	606542896	606545993	Mitochondrial import inner membrane translocase subunit TIM22-2
4B	4B.4	QCl.huj.uh-4B.1	TRIDC4BG052810	606545735	606546999	zinc finger WD40 repeat protein 1
4B	4B.4	QCl.huj.uh-4B.1	TRIDC4BG052820	606548474	606549341	Ankyrin repeat family protein
4B	4B.4	QCl.huj.uh-4B.1	TRIDC4BG052840	606807852	606811167	Ras-related protein Rab-18-B
4B	4B.4	QCl.huj.uh-4B.1	TRIDC4BG052850	606984869	606986748	Aquaporin-like superfamily protein
4B	4B.4	QCl.huj.uh-4B.1	TRIDC4BG052860	606985416	606986274	unknown function
4B	4B.4	QCl.huj.uh-4B.1	TRIDC4BG052870	607102827	607104101	Cyclin-dependent kinases regulatory subunit 1
4B	4B.4	QCl.huj.uh-4B.1	TRIDC4BG052880	607105191	607105990	Pheophorbide a oxygenase, chloroplastic
4B	4B.4	QCl.huj.uh-4B.1	TRIDC4BG052890	607209051	607210222	Protein FAR1-RELATED SEQUENCE 5
4B	4B.4	QCl.huj.uh-4B.1	TRIDC4BG052900	607284160	607292397	Pentatricopeptide repeat-containing protein
4B	4B.4	QCl.huj.uh-4B.1	TRIDC4BG052910	607408480	607411791	RAP annotation release 2, galactose-binding-like domain protein
4B	4B.4	QCl.huj.uh-4B.1	TRIDC4BG052920	607413325	607418052	Maestro heat-like repeat-containing protein family member 1
4B	4B.4	QCl.huj.uh-4B.1	TRIDC4BG052930	607987767	607990143	Leucine-rich repeat receptor-like protein kinase family protein
4B	4B.4	QCl.huj.uh-4B.1	TRIDC4BG052940	607990694	607991577	receptor-like kinase 1
4B	4B.4	QCl.huj.uh-4B.1	TRIDC4BG052950	608017136	608018539	myb domain protein 50
4B	4B.4	QCl.huj.uh-4B.1	TRIDC4BG052960	608154587	608155544	undescribed protein
4B	4B.4	QCl.huj.uh-4B.1	TRIDC4BG052970	608158067	608158435	Cytochrome P450 superfamily protein
4B	4B.4	QCl.huj.uh-4B.1	TRIDC4BG053010	608486356	608488649	Protein of unknown function (DUF594)
4B	4B.4	QCl.huj.uh-4B.1	TRIDC4BG053030	608597287	608600430	Divalent ion symporter
4B	4B.4	QCl.huj.uh-4B.1	TRIDC4BG053050	609391237	609391952	undescribed protein
4B	4B.4	QCl.huj.uh-4B.1	TRIDC4BG053060	609391955	609396649	Ubiquitin-conjugating enzyme family protein
4B	4B.4	QCl.huj.uh-4B.1	TRIDC4BG053080	609401619	609402057	FAR1-related sequence 5
4B	4B.4	QCl.huj.uh-4B.1	TRIDC4BG053090	609409537	609409985	Bifunctional inhibitor/lipid-transfer protein/seed storage 2S albumin superfamily protein
4B	4B.4	QCl.huj.uh-4B.1	TRIDC4BG053100	609568544	609568878	Bifunctional inhibitor/lipid-transfer protein/seed storage 2S albumin superfamily protein
4B	4B.4	QCl.huj.uh-4B.1	TRIDC4BG053110	609590622	609594684	Cytokinin riboside 5'-monophosphate phosphoribohydrolase
4B	4B.4	QCl.huj.uh-4B.1	TRIDC4BG053120	610011246	610017056	Disease resistance protein RGA2
4B	4B.4	QCl.huj.uh-4B.1	TRIDC4BG053130	610043907	610050999	Methyltransferase-like protein 1
4B	4B.4	QCl.huj.uh-4B.1	TRIDC4BG053140	610051234	610053646	Mitochondrial inner membrane protease subunit 2
4B	4B.4	QCl.huj.uh-4B.1	TRIDC4BG053150	610054490	610055837	Tubulin-specific chaperone C
4B	4B.4	QCl.huj.uh-4B.1	TRIDC4BG053160	610093950	610095052	Ethylene-responsive transcription factor 1
4B	4B.4	QCl.huj.uh-4B.1	TRIDC4BG053170	610124310	610125799	UDP-Glycosyltransferase superfamily protein
4B	4B.4	QCl.huj.uh-4B.1	TRIDC4BG053190	610127628	610131335	Phosphoribosylamine--glycine ligase
4B	4B.4	QCl.huj.uh-4B.1	TRIDC4BG053200	610132363	610132696	unknown function
4B	4B.4	QCl.huj.uh-4B.1	TRIDC4BG053210	610184264	610185038	unknown function
4B	4B.4	QCl.huj.uh-4B.1	TRIDC4BG053220	610185933	610188889	ubiquitin conjugating enzyme 4
4B	4B.4	QCl.huj.uh-4B.1	TRIDC4BG053260	610508204	610509146	Phosphate import ATP-binding protein PstB 1
4B	4B.4	QCl.huj.uh-4B.1	TRIDC4BG053270	610525178	610526307	unknown function
4B	4B.4	QCl.huj.uh-4B.1	TRIDC4BG053280	610652523	610676296	Protein kinase superfamily protein
4B	4B.4	QCl.huj.uh-4B.1	TRIDC4BG053300	610843868	610846989	protein kinase family protein
4B	4B.4	QCl.huj.uh-4B.1	TRIDC4BG053320	611122924	611126021	Cell division cycle 20.3, cofactor of APC complex
4B	4B.4	QCl.huj.uh-4B.1	TRIDC4BG053330	611123766	611125442	unknown function
4B	4B.4	QCl.huj.uh-4B.1	TRIDC4BG053370	611479550	611479859	sulfotransferase 4B
4B	4B.4	QCl.huj.uh-4B.1	TRIDC4BG053380	611668430	611669008	LOB domain-containing protein 31
4B	4B.4	QCl.huj.uh-4B.1	TRIDC4BG053390	611677484	611677953	LOB domain-containing protein 14
4B	4B.4	QCl.huj.uh-4B.1	TRIDC4BG053400	611837460	611838238	HR-like lesion-inducing protein-related
4B	4B.4	QCl.huj.uh-4B.1	TRIDC4BG053420	611884271	611913240	nodulin MtN21 /EamA-like transporter family protein
4B	4B.4	QCl.huj.uh-4B.1	TRIDC4BG053430	611930069	611931723	Tetratricopeptide repeat (TPR)-like superfamily protein
4B	4B.4	QCl.huj.uh-4B.1	TRIDC4BG053450	612155765	612156376	RING/U-box superfamily protein
4B	4B.4	QCl.huj.uh-4B.1	TRIDC4BG053460	612348854	612349313	RING/U-box superfamily protein
4B	4B.4	QCl.huj.uh-4B.1	TRIDC4BG053500	612425964	612426371	Ethylene-responsive transcription factor 14
4B	4B.4	QCl.huj.uh-4B.1	TRIDC4BG053510	612444935	612445662	phosphate transporter 1;1
4B	4B.4	QCl.huj.uh-4B.1	TRIDC4BG053520	612518380	612519945	phosphate transporter 1;1
4B	4B.4	QCl.huj.uh-4B.1	TRIDC4BG053530	612555088	612570788	phosphate transporter 1;1
4B	4B.4	QCl.huj.uh-4B.1	TRIDC4BG053540	612576820	612582167	O-acetyl-ADP-ribose deacetylase
4B	4B.4	QCl.huj.uh-4B.1	TRIDC4BG053560	612939087	612940163	Lysine-specific demethylase 5A
4B	4B.4	QCl.huj.uh-4B.1	TRIDC4BG053580	612950020	612950262	unknown function
4B	4B.4	QCl.huj.uh-4B.1	TRIDC4BG053600	612951118	612951769	unknown function
4B	4B.4	QCl.huj.uh-4B.1	TRIDC4BG053610	613082776	613088388	WD repeat-containing protein 3
4B	4B.4	QCl.huj.uh-4B.1	TRIDC4BG053630	614109885	614110620	ORMDL family protein
4B	4B.4	QCl.huj.uh-4B.1	TRIDC4BG053640	614402664	614403239	beta-carotene hydroxylase 2
4B	4B.4	QCl.huj.uh-4B.1	TRIDC4BG053650	614452292	614456286	PIN2/TERF1-interacting telomerase inhibitor 1
4B	4B.4	QCl.huj.uh-4B.1	TRIDC4BG053670	614727394	614730575	Diacylglycerol kinase family protein
4B	4B.4	QCl.huj.uh-4B.1	TRIDC4BG053680	614752365	614752720	Protein kinase superfamily protein
4B	4B.4	QCl.huj.uh-4B.1	TRIDC4BG053710	614762640	614766966	DET1- and DDB1-associated protein 1
4B	4B.4	QCl.huj.uh-4B.1	TRIDC4BG053730	615022244	615026922	Disease resistance protein
4B	4B.4	QCl.huj.uh-4B.1	TRIDC4BG053750	615105069	615110660	unknown function
4B	4B.4	QCl.huj.uh-4B.1	TRIDC4BG053770	615137996	615138390	unknown function
4B	4B.4	QCl.huj.uh-4B.1	TRIDC4BG053800	615180558	615181677	Anthranilate phosphoribosyltransferase
4B	4B.4	QCl.huj.uh-4B.1	TRIDC4BG053820	615192386	615195818	Glyoxylate/hydroxypyruvate reductase B
4B	4B.4	QCl.huj.uh-4B.1	TRIDC4BG053830	615200343	615201777	DNAJ heat shock N-terminal domain-containing protein
4B	4B.4	QCl.huj.uh-4B.1	TRIDC4BG053840	615210104	615211543	S-adenosyl-L-methionine-dependent methyltransferases superfamily protein
4B	4B.4	QCl.huj.uh-4B.1	TRIDC4BG053850	615217101	615220792	S-adenosyl-L-methionine-dependent methyltransferases superfamily protein
4B	4B.4	QCl.huj.uh-4B.1	TRIDC4BG053870	615279138	615279581	zinc finger protein 2
4B	4B.4	QCl.huj.uh-4B.1	TRIDC4BG053880	616089226	616090259	RNA exonuclease 4
4B	4B.4	QCl.huj.uh-4B.1	TRIDC4BG053890	616098439	616099002	ovate family protein 6
4B	4B.4	QCl.huj.uh-4B.1	TRIDC4BG053900	616259364	616260495	Heavy metal transport/detoxification superfamily protein
4B	4B.4	QCl.huj.uh-4B.1	TRIDC4BG053920	616483647	616486946	serine/threonine protein kinase 1
4B	4B.4	QCl.huj.uh-4B.1	TRIDC4BG053950	616894637	616895880	Cell growth defect factor-2 isoform 2
4B	4B.4	QCl.huj.uh-4B.1	TRIDC4BG053980	617099900	617102523	NAC domain containing protein 76
4B	4B.4	QCl.huj.uh-4B.1	TRIDC4BG054000	617419887	617423931	Basic-leucine zipper (bZIP) transcription factor family protein
4B	4B.4	QCl.huj.uh-4B.1	TRIDC4BG054020	617425286	617430330	SMAD/FHA domain-containing protein
4B	4B.4	QCl.huj.uh-4B.1	TRIDC4BG054030	617582147	617584913	hydroxyproline-rich glycoprotein family protein
4B	4B.4	QCl.huj.uh-4B.1	TRIDC4BG054060	617746556	617753639	Glutathione-regulated potassium-efflux system protein
4B	4B.4	QCl.huj.uh-4B.1	TRIDC4BG054070	617783528	617787056	Proteasome maturation factor UMP1
4B	4B.4	QCl.huj.uh-4B.1	TRIDC4BG054080	617792834	617793456	FASCICLIN-like arabinogalactan protein 8
4B	4B.4	QCl.huj.uh-4B.1	TRIDC4BG054100	617795732	617817002	callose synthase 1
4B	4B.4	QCl.huj.uh-4B.1	TRIDC4BG054110	617820538	617821053	ESTs AU078251(R0889)
4B	4B.4	QCl.huj.uh-4B.1	TRIDC4BG054120	617823586	617827219	ESTs AU029294(E30104)
4B	4B.4	QCl.huj.uh-4B.1	TRIDC4BG054140	617827638	617828816	DNA polymerase delta small subunit
4B	4B.4	QCl.huj.uh-4B.1	TRIDC4BG054170	618026042	618026825	Deoxyuridine 5'-triphosphate nucleotidohydrolase
4B	4B.4	QCl.huj.uh-4B.1	TRIDC4BG054180	618027103	618029016	RNA binding (RRM/RBD/RNP motifs) family protein
4B	4B.4	QCl.huj.uh-4B.1	TRIDC4BG054200	618234548	618239127	Calcium-dependent protein kinase family protein
4B	4B.4	QCl.huj.uh-4B.1	TRIDC4BG054220	618304263	618308753	sugar transporter 1
4B	4B.4	QCl.huj.uh-4B.1	TRIDC4BG054230	618317368	618335293	MLO protein homolog 1
4B	4B.4	QCl.huj.uh-4B.1	TRIDC4BG054260	618339059	618339691	RING/U-box superfamily protein
4B	4B.4	QCl.huj.uh-4B.1	TRIDC4BG054270	618506177	618518854	MATE efflux family protein
4B	4B.4	QCl.huj.uh-4B.1	TRIDC4BG054280	618613187	618617704	Dolichyl-diphosphooligosaccharide--protein glycosyltransferase subunit 1A
4B	4B.4	QCl.huj.uh-4B.1	TRIDC4BG054290	618618277	618620176	Phosphatidylinositol-glycan biosynthesis class F protein
4B	4B.4	QCl.huj.uh-4B.1	TRIDC4BG054300	618620477	618622341	Protein MLO
4B	4B.4	QCl.huj.uh-4B.1	TRIDC4BG054310	618779381	618781486	Auxin efflux carrier family protein
4B	4B.4	QCl.huj.uh-4B.1	TRIDC4BG054320	618781208	618783922	Exosome complex exonuclease RRP44 homolog A
4B	4B.4	QCl.huj.uh-4B.1	TRIDC4BG054330	618857167	618859520	glyceraldehyde-3-phosphate dehydrogenase C2
4B	4B.4	QCl.huj.uh-4B.1	TRIDC4BG054350	619165916	619168130	Nucleotide-diphospho-sugar transferase family protein
4B	4B.4	QCl.huj.uh-4B.1	TRIDC4BG054360	619219493	619220666	myb domain protein 5
4B	4B.4	QCl.huj.uh-4B.1	TRIDC4BG054390	619387511	619388307	Bifunctional inhibitor/lipid-transfer protein/seed storage 2S albumin superfamily protein
4B	4B.4	QCl.huj.uh-4B.1	TRIDC4BG054400	619389095	619394015	cytochrome c biogenesis protein family
4B	4B.4	QCl.huj.uh-4B.1	TRIDC4BG054420	619611259	619637375	NAD(P)H-quinone oxidoreductase subunit 2 A, chloroplastic
4B	4B.4	QCl.huj.uh-4B.1	TRIDC4BG054430	619637643	619642432	NADH dehydrogenase [ubiquinone] 1 beta subcomplex subunit 7
4B	4B.4	QCl.huj.uh-4B.1	TRIDC4BG054480	620263367	620263576	2-succinylbenzoate--CoA ligase
4B	4B.4	QCl.huj.uh-4B.1	TRIDC4BG054500	620639033	620639759	Defensin-like protein 1
4B	4B.4	QCl.huj.uh-4B.1	TRIDC4BG054510	620641525	620641769	Defensin-like protein
4B	4B.4	QCl.huj.uh-4B.1	TRIDC4BG054520	620651021	620651552	Defensin-like protein 1
4B	4B.4	QCl.huj.uh-4B.1	TRIDC4BG054530	620693371	620696273	Glyoxylate/hydroxypyruvate reductase B
4B	4B.4	QCl.huj.uh-4B.1	TRIDC4BG054540	620751635	620752369	Glycosyltransferase family 61 protein
4B	4B.4	QCl.huj.uh-4B.1	TRIDC4BG054550	620752626	620754544	Glycosyltransferase family 61 protein
4B	4B.4	QCl.huj.uh-4B.1	TRIDC4BG054560	620754880	620756262	Glycosyltransferase family 61 protein
4B	4B.4	QCl.huj.uh-4B.1	TRIDC4BG054570	620756346	620756669	Glycosyltransferase family 61 protein
4B	4B.4	QCl.huj.uh-4B.1	TRIDC4BG054580	620847233	620848914	Adenylate kinase
4B	4B.5	QdfFlw.huj.uh-4B	TRIDC4BG058860	647767285	647770865	Leucine-rich repeat receptor-like protein kinase family protein
4B	4B.5	QdfFlw.huj.uh-4B	TRIDC4BG058870	647849671	647856489	pentatricopeptide repeat 336
4B	4B.5	QdfFlw.huj.uh-4B	TRIDC4BG058880	647851961	647855384	Leucine-rich receptor-like protein kinase family protein
4B	4B.5	QdfFlw.huj.uh-4B	TRIDC4BG058890	647870988	647873094	MADS-box transcription factor family protein
4B	4B.5	QdfFlw.huj.uh-4B	TRIDC4BG058900	647875889	647880012	Alpha-L-fucosidase 2
4B	4B.5	QdfFlw.huj.uh-4B	TRIDC4BG058910	647888076	647890125	nodulin MtN21 /EamA-like transporter family protein
4B	4B.5	QdfFlw.huj.uh-4B	TRIDC4BG058920	647941241	648032758	callose synthase 5
4B	4B.5	QdfFlw.huj.uh-4B	TRIDC4BG058930	647996035	647997919	nodulin MtN21 /EamA-like transporter family protein
4B	4B.5	QdfFlw.huj.uh-4B	TRIDC4BG058940	648104434	648104965	Benzyl alcohol O-benzoyltransferase
4B	4B.5	QdfFlw.huj.uh-4B	TRIDC4BG058950	648309207	648311743	Subtilisin-like protease
4B	4B.5	QdfFlw.huj.uh-4B	TRIDC4BG058970	648603996	648604982	O-methyltransferase ZRP4
4B	4B.5	QdfFlw.huj.uh-4B	TRIDC4BG058990	648605708	648606667	O-methyltransferase 1
4B	4B.5	QdfFlw.huj.uh-4B	TRIDC4BG059000	648609695	648610008	phospholipase D P2
4B	4B.5	QdfFlw.huj.uh-4B	TRIDC4BG059010	648695848	648697844	O-methyltransferase 1
4B	4B.5	QdfFlw.huj.uh-4B	TRIDC4BG059020	648918146	648920449	threonine aldolase 1
4B	4B.5	QdfFlw.huj.uh-4B	TRIDC4BG059030	648933793	648935018	ENTH/ANTH/VHS superfamily protein
4B	4B.5	QdfFlw.huj.uh-4B	TRIDC4BG059080	648988881	648991017	Strain CBS 118157 unplaced genomic scaffold supercont1.1, whole genome shotgun sequence
4B	4B.5	QdfFlw.huj.uh-4B	TRIDC4BG059090	648991304	648993894	Ataxin-10 homolog
4B	4B.5	QdfFlw.huj.uh-4B	TRIDC4BG059100	648995022	648998510	Hydroxymethylglutaryl-CoA synthase
4B	4B.5	QdfFlw.huj.uh-4B	TRIDC4BG059110	649032465	649034585	Oxygen-dependent choline dehydrogenase
4B	4B.5	QdfFlw.huj.uh-4B	TRIDC4BG059160	649314799	649315559	peptidoglycan-binding LysM domain-containing protein
4B	4B.5	QdfFlw.huj.uh-4B	TRIDC4BG059180	649522996	649524487	Post-GPI attachment to proteins factor 3
4B	4B.5	QdfFlw.huj.uh-4B	TRIDC4BG059190	649525190	649526666	cyclin-dependent kinase B2;2
4B	4B.5	QdfFlw.huj.uh-4B	TRIDC4BG059200	649544983	649548402	UDP-galactose transporter 2
4B	4B.5	QdfFlw.huj.uh-4B	TRIDC4BG059210	649600648	649601094	flowering promoting factor 1
4B	4B.5	QdfFlw.huj.uh-4B	TRIDC4BG059250	650247053	650249453	threonine aldolase 1
4B	4B.5	QdfFlw.huj.uh-4B	TRIDC4BG059270	650263639	650264337	ethylene responsive element binding factor 4
4B	4B.5	QdfFlw.huj.uh-4B	TRIDC4BG059280	650272101	650273819	Pentatricopeptide repeat-containing protein
4B	4B.5	QdfFlw.huj.uh-4B	TRIDC4BG059290	650274278	650277153	Fructosamine-3-kinase
4B	4B.5	QdfFlw.huj.uh-4B	TRIDC4BG059300	650280277	650281204	xyloglucan endotransglucosylase/hydrolase 32
4B	4B.5	QdfFlw.huj.uh-4B	TRIDC4BG059320	650335535	650336284	xyloglucan endotransglucosylase/hydrolase 5
4B	4B.5	QdfFlw.huj.uh-4B	TRIDC4BG059330	650339353	650340872	Riboflavin biosynthesis protein RibD
4B	4B.5	QdfFlw.huj.uh-4B	TRIDC4BG059340	650346120	650347760	Peroxisomal membrane protein 11-1
4B	4B.5	QdfFlw.huj.uh-4B	TRIDC4BG059370	650353133	650355483	callose synthase 5
4B	4B.5	QdfFlw.huj.uh-4B	TRIDC4BG059380	650411898	650412313	ARM repeat superfamily protein
4B	4B.5	QdfFlw.huj.uh-4B	TRIDC4BG059430	650473024	650480432	kinesin 4
4B	4B.5	QdfFlw.huj.uh-4B	TRIDC4BG059440	650512913	650519966	Nucleic acid-binding, OB-fold-like protein
4B	4B.5	QdfFlw.huj.uh-4B	TRIDC4BG059450	650564514	650565672	Nucleic acid-binding, OB-fold-like protein
4B	4B.5	QdfFlw.huj.uh-4B	TRIDC4BG059460	650705442	650706336	Dihydrodipicolinate reductase, C-terminus family protein, expressed
4B	4B.5	QdfFlw.huj.uh-4B	TRIDC4BG059470	650788048	650790308	4-hydroxy-tetrahydrodipicolinate reductase
4B	4B.5	QdfFlw.huj.uh-4B	TRIDC4BG059480	650788361	650792428	26S proteasome non-ATPase regulatory subunit 11 homolog
4B	4B.5	QdfFlw.huj.uh-4B	TRIDC4BG059490	650796840	650798115	F-box family protein
4B	4B.6	QdfCl.huj.uh-4B.2	TRIDC4BG062820	666870199	666871011	heat shock transcription factor C1
4B	4B.6	QdfCl.huj.uh-4B.2	TRIDC4BG062830	666873336	666875652	Nascent polypeptide-associated complex subunit beta
4B	4B.6	QdfCl.huj.uh-4B.2	TRIDC4BG062840	666874457	666875188	Transcription factor btf3, putative
4B	4B.6	QdfCl.huj.uh-4B.2	TRIDC4BG062850	666879614	666880012	Nascent polypeptide-associated complex subunit beta
4B	4B.6	QdfCl.huj.uh-4B.2	TRIDC4BG062870	666884853	666887642	unknown function
4B	4B.6	QdfCl.huj.uh-4B.2	TRIDC4BG062880	666888814	666891250	Protein WEAK CHLOROPLAST MOVEMENT UNDER BLUE LIGHT 1
4B	4B.6	QdfCl.huj.uh-4B.2	TRIDC4BG062900	666940225	666942794	rRNA N-glycosidase
4B	4B.6	QdfCl.huj.uh-4B.2	TRIDC4BG062920	666987180	666992361	unknown function
4B	4B.6	QdfCl.huj.uh-4B.2	TRIDC4BG062930	667011420	667013659	Peptidoglycan-binding LysM domain-containing protein
4B	4B.6	QdfCl.huj.uh-4B.2	TRIDC4BG062960	667178182	667179332	unknown function
4B	4B.6	QdfCl.huj.uh-4B.2	TRIDC4BG062970	667179565	667180207	Replication factor A protein 1
4B	4B.6	QdfCl.huj.uh-4B.2	TRIDC4BG062980	667180626	667181717	ATP-dependent DNA helicase PIF1
4B	4B.6	QdfCl.huj.uh-4B.2	TRIDC4BG062990	667189934	667191990	receptor-like protein kinase 4
4B	4B.6	QdfCl.huj.uh-4B.2	TRIDC4BG063000	667263474	667264755	nicotianamine synthase 3
4B	4B.6	QdfCl.huj.uh-4B.2	TRIDC4BG063010	667273723	667274541	undescribed protein
4B	4B.6	QdfCl.huj.uh-4B.2	TRIDC4BG063020	667281982	667282687	rRNA N-glycosidase
4B	4B.6	QdfCl.huj.uh-4B.2	TRIDC4BG063050	667711802	667712526	rRNA N-glycosidase
4B	4B.6	QdfCl.huj.uh-4B.2	TRIDC4BG063060	667765126	667765978	Nicotianamine synthase 8
4B	4B.6	QdfCl.huj.uh-4B.2	TRIDC4BG063070	667769296	667769704	Kinase interacting (KIP1-like) family protein
4B	4B.6	QdfCl.huj.uh-4B.2	TRIDC4BG063080	667773770	667774822	nicotianamine synthase 3
4B	4B.6	QdfCl.huj.uh-4B.2	TRIDC4BG063090	667776855	667784493	THO complex subunit 1
4B	4B.6	QdfCl.huj.uh-4B.2	TRIDC4BG063100	667788971	667790152	L-gulonolactone oxidase 5
4B	4B.6	QdfCl.huj.uh-4B.2	TRIDC4BG063110	667790674	667791486	L-gulonolactone oxidase 2
4B	4B.6	QdfCl.huj.uh-4B.2	TRIDC4BG063180	667898017	667899774	Cytochrome P450 superfamily protein
4B	4B.6	QdfCl.huj.uh-4B.2	TRIDC4BG063190	667910783	667911184	Gibberellin 2-beta-dioxygenase 2
4B	4B.6	QdfCl.huj.uh-4B.2	TRIDC4BG063220	668001308	668003119	protein kinase family protein
4B	4B.6	QdfCl.huj.uh-4B.2	TRIDC4BG063230	668197576	668198272	Cathepsin B-like cysteine proteinase 1
4B	4B.6	QdfCl.huj.uh-4B.2	TRIDC4BG063240	668240655	668241876	Cathepsin B-like cysteine proteinase 1
4B	4B.6	QdfCl.huj.uh-4B.2	TRIDC4BG063250	668683516	668712050	Ankyrin repeat family protein
4B	4B.6	QdfCl.huj.uh-4B.2	TRIDC4BG063270	668715114	668716635	Polyubiquitin 4
4B	4B.6	QdfCl.huj.uh-4B.2	TRIDC4BG063290	668718008	668728679	DNA (cytosine-5)-methyltransferase 3A
4B	4B.6	QdfCl.huj.uh-4B.2	TRIDC4BG063320	668747323	668750937	Replication factor C subunit 3
4B	4B.6	QdfCl.huj.uh-4B.2	TRIDC4BG063330	668765061	668765846	unknown function
4B	4B.6	QdfCl.huj.uh-4B.2	TRIDC4BG063350	668783065	668783288	Terpene cyclase/mutase family member
4B	4B.6	QdfCl.huj.uh-4B.2	TRIDC4BG063360	668832902	668835914	DNA (cytosine-5)-methyltransferase 3A
4B	4B.6	QdfCl.huj.uh-4B.2	TRIDC4BG063370	668859098	668860575	Galactosyl transferase GMA12/MNN10 family protein
4B	4B.6	QdfCl.huj.uh-4B.2	TRIDC4BG063380	668875321	668877016	Protein kinase superfamily protein
4B	4B.6	QdfCl.huj.uh-4B.2	TRIDC4BG063430	669156914	669157170	Outer arm dynein light chain 1 protein
4B	4B.6	QdfCl.huj.uh-4B.2	TRIDC4BG063450	669489176	669489412	undescribed protein
4B	4B.6	QdfCl.huj.uh-4B.2	TRIDC4BG063460	669505924	669507895	undescribed protein
4B	4B.6	QdfCl.huj.uh-4B.2	TRIDC4BG063480	669534006	669534558	Cytochrome P450 61
4B	4B.6	QdfCl.huj.uh-4B.2	TRIDC4BG063490	669720639	669729739	ABC transporter G family member 45
4B	4B.6	QdfCl.huj.uh-4B.2	TRIDC4BG063510	669738881	669741047	arginine/serine-rich splicing factor 35
4B	4B.6	QdfCl.huj.uh-4B.2	TRIDC4BG063550	669787709	669791415	Post-GPI attachment to proteins factor 3
4B	4B.6	QdfCl.huj.uh-4B.2	TRIDC4BG063590	670383874	670385475	P-loop containing nucleoside triphosphate hydrolases superfamily protein
4B	4B.6	QdfCl.huj.uh-4B.2	TRIDC4BG063620	670457226	670465428	Alanine--tRNA ligase
4B	4B.6	QdfCl.huj.uh-4B.2	TRIDC4BG063640	670573573	670575354	Protein NRT1/ PTR FAMILY 8.1
4B	4B.6	QdfCl.huj.uh-4B.2	TRIDC4BG063650	670580166	670580642	Kinesin-like protein
4B	4B.6	QdfCl.huj.uh-4B.2	TRIDC4BG063680	670584901	670588326	kinesin 4
4B	4B.6	QdfCl.huj.uh-4B.2	TRIDC4BG063700	670749768	670750017	Protein of unknown function, DUF584
4B	4B.6	QdfCl.huj.uh-4B.2	TRIDC4BG063710	670831608	670838173	UDP-N-acetylglucosamine--peptide N-acetylglucosaminyltransferase 110 kDa subunit
4B	4B.6	QdfCl.huj.uh-4B.2	TRIDC4BG063720	670841168	670843507	L-gulonolactone oxidase 2
4B	4B.6	QdfCl.huj.uh-4B.2	TRIDC4BG063730	670852033	670854752	Chaperone protein DnaK
4B	4B.6	QdfCl.huj.uh-4B.2	TRIDC4BG063750	670860047	670862185	glycolipid transfer protein 2
4B	4B.6	QdfCl.huj.uh-4B.2	TRIDC4BG063770	670873062	670891021	Anthocyanin regulatory Lc protein
4B	4B.6	QdfCl.huj.uh-4B.2	TRIDC4BG063790	670876868	670878700	B3 domain-containing protein
4B	4B.6	QdfCl.huj.uh-4B.2	TRIDC4BG063810	670882005	670884010	Chloride channel protein
4B	4B.6	QdfCl.huj.uh-4B.2	TRIDC4BG063830	670885463	670887458	Anthocyanin regulatory Lc protein
4B	4B.6	QdfCl.huj.uh-4B.2	TRIDC4BG063840	670895052	670899683	Basic helix-loop-helix protein A
4B	4B.6	QdfCl.huj.uh-4B.2	TRIDC4BG063860	670961450	670961765	Trihelix transcription factor GT-2
4B	4B.6	QdfCl.huj.uh-4B.2	TRIDC4BG063870	671237645	671237986	Protein LURP-one-related 8
4B	4B.6	QdfCl.huj.uh-4B.2	TRIDC4BG063900	671525149	671526275	Protein kinase superfamily protein
4B	4B.6	QdfCl.huj.uh-4B.2	TRIDC4BG063930	671587403	671588878	UDP-Glycosyltransferase superfamily protein
4B	4B.6	QdfCl.huj.uh-4B.2	TRIDC4BG063940	671598324	671600630	Cytochrome P450 superfamily protein
4B	4B.6	QdfCl.huj.uh-4B.2	TRIDC4BG063960	671870237	671870874	Cysteine proteinase inhibitor 8
4B	4B.6	QdfCl.huj.uh-4B.2	TRIDC4BG063970	671875734	671878977	Plant protein of unknown function (DUF247)
4B	4B.6	QdfCl.huj.uh-4B.2	TRIDC4BG063980	671880009	671882395	Transmembrane and coiled-coil domain-containing protein 4
4B	4B.6	QdfCl.huj.uh-4B.2	TRIDC4BG064000	671885679	671894751	Zinc finger CCCH domain-containing protein 19
4B	4B.6	QdfCl.huj.uh-4B.2	TRIDC4BG064010	671932760	671941616	AP-2 complex subunit alpha-2
4B	4B.6	QdfCl.huj.uh-4B.2	TRIDC4BG064040	672291523	672295672	Nuclear transcription factor Y subunit B-4
4B	4B.6	QdfCl.huj.uh-4B.2	TRIDC4BG064080	672386750	672387306	RNA-binding protein 24
4B	4B.6	QdfCl.huj.uh-4B.2	TRIDC4BG064160	672639597	672640199	Agglutinin isolectin 2
4B	4B.6	QdfCl.huj.uh-4B.2	TRIDC4BG064200	672681416	672685404	fatty acid amide hydrolase
4B	4B.6	QdfCl.huj.uh-4B.2	TRIDC4BG064210	672810813	672814628	Ubiquitin carboxyl-terminal hydrolase 2
4B	4B.6	QdfCl.huj.uh-4B.2	TRIDC4BG064240	672884932	672886163	ARM repeat superfamily protein
4B	4B.6	QdfCl.huj.uh-4B.2	TRIDC4BG064260	672980265	672981103	sulfotransferase 16
4B	4B.6	QdfCl.huj.uh-4B.2	TRIDC4BG064270	672987732	672988282	sulfotransferase 2A
4B	4B.6	QdfCl.huj.uh-4B.2	TRIDC4BG064280	672993765	672998646	Folylpolyglutamate synthase
4B	4B.6	QdfCl.huj.uh-4B.2	TRIDC4BG064290	673039605	673040377	Small nuclear ribonucleoprotein family protein
4B	4B.6	QdfCl.huj.uh-4B.2	TRIDC4BG064310	673050168	673050794	glycerol-3-phosphate acyltransferase 3
4B	4B.6	QdfCl.huj.uh-4B.2	TRIDC4BG064320	673070474	673076328	Remorin family protein
4B	4B.6	QdfCl.huj.uh-4B.2	TRIDC4BG064340	673258959	673260388	2-oxoglutarate (2OG) and Fe(II)-dependent oxygenase superfamily protein
4B	4B.6	QdfCl.huj.uh-4B.2	TRIDC4BG064350	673326321	673327267	Rho GDP-dissociation inhibitor 1
4B	4B.6	QdfCl.huj.uh-4B.2	TRIDC4BG064370	673361049	673361330	Non-specific lipid-transfer protein 2G
4B	4B.6	QdfCl.huj.uh-4B.2	TRIDC4BG064390	673380512	673381245	Non-specific lipid-transfer protein 2G
4B	4B.6	QdfCl.huj.uh-4B.2	TRIDC4BG064400	673385148	673385679	Non-specific lipid-transfer protein 2G
4B	4B.6	QdfCl.huj.uh-4B.2	TRIDC4BG064410	673401722	673405536	beta-amylase 5
4B	4B.6	QdfCl.huj.uh-4B.2	TRIDC4BG064450	673418106	673419175	Heavy metal transport/detoxification superfamily protein
4B	4B.6	QdfCl.huj.uh-4B.2	TRIDC4BG064460	673458920	673460308	Flavin-containing monooxygenase family protein
4B	4B.6	QdfCl.huj.uh-4B.2	TRIDC4BG064570	673849715	673850842	2-oxoglutarate (2OG) and Fe(II)-dependent oxygenase superfamily protein
5A	5A.1	QdfTkw.huj.uh-5A	TRIDC5AG000040	12500	16245	HI0933 family protein
5A	5A.1	QdfTkw.huj.uh-5A	TRIDC5AG000050	16834	22285	Pentatricopeptide repeat-containing protein
5A	5A.1	QdfTkw.huj.uh-5A	TRIDC5AG000080	132134	132761	Thioesterase superfamily protein
5A	5A.1	QdfTkw.huj.uh-5A	TRIDC5AG000090	237409	241393	HIPL1 protein
5A	5A.1	QdfTkw.huj.uh-5A	TRIDC5AG000100	246042	248002	P-loop containing nucleoside triphosphate hydrolases superfamily protein
5A	5A.1	QdfTkw.huj.uh-5A	TRIDC5AG000110	277349	279119	P-loop containing nucleoside triphosphate hydrolases superfamily protein
5A	5A.1	QdfTkw.huj.uh-5A	TRIDC5AG000120	291922	293154	Nodulin-like / Major Facilitator Superfamily protein
5A	5A.1	QdfTkw.huj.uh-5A	TRIDC5AG000130	300218	301098	Grain softness protein
5A	5A.1	QdfTkw.huj.uh-5A	TRIDC5AG000150	302969	306213	Core-2/I-branching beta-1,6-N-acetylglucosaminyltransferase family protein
5A	5A.1	QdfTkw.huj.uh-5A	TRIDC5AG000160	307232	308832	vesicle-associated membrane protein 721
5A	5A.1	QdfTkw.huj.uh-5A	TRIDC5AG000170	316229	317585	Chalcone synthase E
5A	5A.1	QdfTkw.huj.uh-5A	TRIDC5AG000220	347459	348313	undescribed protein
5A	5A.1	QdfTkw.huj.uh-5A	TRIDC5AG000230	530256	532823	Cation/H(+) antiporter 28
5A	5A.1	QdfTkw.huj.uh-5A	TRIDC5AG000240	616416	621354	sucrose-phosphatase 1
5A	5A.1	QdfTkw.huj.uh-5A	TRIDC5AG000260	627803	632561	Ethylene receptor 1
5A	5A.1	QdfTkw.huj.uh-5A	TRIDC5AG000270	633538	637237	phosphatidylinositol-4-phosphate 5-kinase 2
5A	5A.1	QdfTkw.huj.uh-5A	TRIDC5AG000280	649134	653107	carotenoid cleavage dioxygenase 1
5A	5A.1	QdfTkw.huj.uh-5A	TRIDC5AG000320	923046	923769	unknown function
5A	5A.1	QdfTkw.huj.uh-5A	TRIDC5AG000380	1330492	1331102	Transcription factor TEOSINTE BRANCHED 1
5A	5A.1	QdfTkw.huj.uh-5A	TRIDC5AG000390	1365531	1368505	MADS-box transcription factor family protein
5A	5A.1	QdfTkw.huj.uh-5A	TRIDC5AG000400	1395459	1395678	MADS-box transcription factor family protein
5A	5A.1	QdfTkw.huj.uh-5A	TRIDC5AG000410	1435204	1437804	unknown function
5A	5A.1	QdfTkw.huj.uh-5A	TRIDC5AG000420	1439402	1447099	carotenoid cleavage dioxygenase 1
5A	5A.1	QdfTkw.huj.uh-5A	TRIDC5AG000450	1464677	1465219	expansin B2
5A	5A.1	QdfTkw.huj.uh-5A	TRIDC5AG000470	1529630	1530218	expansin B2
5A	5A.1	QdfTkw.huj.uh-5A	TRIDC5AG000480	1811531	1814640	sugar transporter 1
5A	5A.1	QdfTkw.huj.uh-5A	TRIDC5AG000530	2065713	2067445	Protein yippee-like
5A	5A.1	QdfTkw.huj.uh-5A	TRIDC5AG000540	2074911	2077785	Protein kinase superfamily protein
5A	5A.1	QdfTkw.huj.uh-5A	TRIDC5AG000570	2385745	2390585	sucrose transporter 4
5A	5A.1	QdfTkw.huj.uh-5A	TRIDC5AG000590	2415880	2417010	Glucan endo-1,3-beta-glucosidase 5
5A	5A.1	QdfTkw.huj.uh-5A	TRIDC5AG000630	2573219	2573908	Zn-dependent hydrolase
5A	5A.1	QdfTkw.huj.uh-5A	TRIDC5AG000640	2575019	2579982	casein kinase I-like 6
5A	5A.1	QdfTkw.huj.uh-5A	TRIDC5AG000650	2915500	2919435	microtubule-associated proteins 70-2
5A	5A.1	QdfTkw.huj.uh-5A	TRIDC5AG000670	3021646	3023262	actin-11
5A	5A.1	QdfTkw.huj.uh-5A	TRIDC5AG000680	3224258	3226995	Trypsin family protein
5A	5A.1	QdfTkw.huj.uh-5A	TRIDC5AG000690	3230377	3234232	Protein kinase superfamily protein
5A	5A.1	QdfTkw.huj.uh-5A	TRIDC5AG000710	3320441	3323767	Protein NRT1/ PTR FAMILY 2.11
5A	5A.1	QdfTkw.huj.uh-5A	TRIDC5AG000720	3340311	3341824	Cytochrome P450 superfamily protein
5A	5A.1	QdfTkw.huj.uh-5A	TRIDC5AG000730	3348788	3349935	Cytochrome P450 superfamily protein
5A	5A.1	QdfTkw.huj.uh-5A	TRIDC5AG000740	3369631	3372616	Cytochrome P450 superfamily protein
5A	5A.1	QdfTkw.huj.uh-5A	TRIDC5AG000750	3380290	3383688	3-beta hydroxysteroid dehydrogenase/isomerase family protein
5A	5A.1	QdfTkw.huj.uh-5A	TRIDC5AG000760	3448092	3460233	Terpene cyclase/mutase family member
5A	5A.2	QddfHi.huj.uh-5A.1	TRIDC5AG001690	6688744	6691487	unknown function
5A	5A.2	QddfHi.huj.uh-5A.1	TRIDC5AG001710	6909334	6909778	GNS1/SUR4 membrane protein family
5A	5A.2	QddfHi.huj.uh-5A.1	TRIDC5AG001730	7017639	7020844	Serine protease Do-like HtrA
5A	5A.2	QddfHi.huj.uh-5A.1	TRIDC5AG001750	7100807	7102119	unknown function
5A	5A.2	QddfHi.huj.uh-5A.1	TRIDC5AG001760	7189316	7190664	Core-2/I-branching beta-1,6-N-acetylglucosaminyltransferase family protein
5A	5A.2	QddfHi.huj.uh-5A.1	TRIDC5AG001790	7216455	7216900	FAR1-related sequence 5
5A	5A.2	QddfHi.huj.uh-5A.1	TRIDC5AG001800	7227236	7232111	ankyrin repeat family protein
5A	5A.2	QddfHi.huj.uh-5A.1	TRIDC5AG001810	7369572	7372219	unknown function
5A	5A.2	QddfHi.huj.uh-5A.1	TRIDC5AG001820	7371049	7375251	Peroxisomal biogenesis factor 3
5A	5A.2	QddfHi.huj.uh-5A.1	TRIDC5AG001880	7608885	7611345	DPP6 N-terminal domain-like protein
5A	5A.2	QddfHi.huj.uh-5A.1	TRIDC5AG001910	7720005	7721135	Dehydrogenase/reductase SDR family member 7
5A	5A.2	QddfHi.huj.uh-5A.1	TRIDC5AG001940	7885495	7890224	unknown function
5A	5A.2	QddfHi.huj.uh-5A.1	TRIDC5AG001970	8397466	8397639	unknown function
5A	5A.2	QddfHi.huj.uh-5A.1	TRIDC5AG001980	8400317	8401960	undescribed protein
5A	5A.2	QddfHi.huj.uh-5A.1	TRIDC5AG001990	8408881	8413085	undescribed protein
5A	5A.2	QddfHi.huj.uh-5A.1	TRIDC5AG002040	8577597	8583760	ERD (early-responsive to dehydration stress) family protein
5A	5A.2	QddfHi.huj.uh-5A.1	TRIDC5AG002120	8973294	8974303	Cysteine-rich venom protein
5A	5A.2	QddfHi.huj.uh-5A.1	TRIDC5AG002150	9217300	9217814	Leucine-rich receptor-like protein kinase family protein
5A	5A.2	QddfHi.huj.uh-5A.1	TRIDC5AG002170	9623751	9627242	hydroxyproline-rich glycoprotein family protein
5A	5A.2	QddfHi.huj.uh-5A.1	TRIDC5AG002180	9637079	9637554	Major pollen allergen Bet v 1-F/I
5A	5A.2	QddfHi.huj.uh-5A.1	TRIDC5AG002210	9789249	9792900	Quinone oxidoreductase
5A	5A.2	QddfHi.huj.uh-5A.1	TRIDC5AG002220	9802352	9804299	50S ribosomal protein L20, chloroplastic
5A	5A.2	QddfHi.huj.uh-5A.1	TRIDC5AG002230	9803435	9803947	30S ribosomal protein S18, chloroplastic
5A	5A.2	QddfHi.huj.uh-5A.1	TRIDC5AG002240	9804217	9804418	50S ribosomal protein L33, chloroplastic
5A	5A.2	QddfHi.huj.uh-5A.1	TRIDC5AG002250	9806554	9815699	Neutral ceramidase
5A	5A.2	QddfHi.huj.uh-5A.1	TRIDC5AG002260	9849452	9853976	malate dehydrogenase
5A	5A.2	QddfHi.huj.uh-5A.1	TRIDC5AG002270	9854178	9854555	Enolase
5A	5A.2	QddfHi.huj.uh-5A.1	TRIDC5AG002280	9872745	9873218	Histone H2B.2
5A	5A.2	QddfHi.huj.uh-5A.1	TRIDC5AG002290	10094796	10110842	WD-40 repeat family protein
5A	5A.2	QddfHi.huj.uh-5A.1	TRIDC5AG002310	10410307	10413523	basic helix-loop-helix (bHLH) DNA-binding superfamily protein
5A	5A.2	QddfHi.huj.uh-5A.1	TRIDC5AG002340	10542928	10547182	ADP-ribosylation factor family protein
5A	5A.2	QddfHi.huj.uh-5A.1	TRIDC5AG002350	10547166	10547893	RNA-binding protein 1
5A	5A.2	QddfHi.huj.uh-5A.1	TRIDC5AG002360	10585929	10591009	Pyridine nucleotide-disulfide oxidoreductase domain-containing protein 2
5A	5A.2	QddfHi.huj.uh-5A.1	TRIDC5AG002380	10935277	10937252	Protein transport protein Sec61 subunit beta
5A	5A.2	QddfHi.huj.uh-5A.1	TRIDC5AG002400	11121559	11276829	RING/U-box superfamily protein
5A	5A.2	QddfHi.huj.uh-5A.1	TRIDC5AG002410	11277135	11280700	unknown function
5A	5A.2	QddfHi.huj.uh-5A.1	TRIDC5AG002430	11284107	11292268	Ras-related protein Rab-5A
5A	5A.2	QddfHi.huj.uh-5A.1	TRIDC5AG002470	11879744	11887284	ABC transporter G family member 48
5A	5A.2	QddfHi.huj.uh-5A.1	TRIDC5AG002480	11910947	11914940	Haloacid dehalogenase-like hydrolase (HAD) superfamily protein
5A	5A.2	QddfHi.huj.uh-5A.1	TRIDC5AG002500	12369362	12372099	Serine/threonine-protein kinase
5A	5A.2	QddfHi.huj.uh-5A.1	TRIDC5AG002550	12644886	12838339	terpene synthase 02
5A	5A.2	QddfHi.huj.uh-5A.1	TRIDC5AG002580	12887156	12888166	60S ribosomal protein L7-4
5A	5A.2	QddfHi.huj.uh-5A.1	TRIDC5AG002600	13059079	13061880	ATP synthase subunit epsilon, mitochondrial
5A	5A.2	QddfHi.huj.uh-5A.1	TRIDC5AG002640	13297307	13299248	FAR1-related sequence 5
5A	5A.2	QddfHi.huj.uh-5A.1	TRIDC5AG002670	13313280	13313950	undescribed protein
5A	5A.2	QddfHi.huj.uh-5A.1	TRIDC5AG002680	13637664	13642638	unknown function
5A	5A.2	QddfHi.huj.uh-5A.1	TRIDC5AG002720	14062646	14063234	Pathogenesis-related thaumatin superfamily protein
5A	5A.2	QddfHi.huj.uh-5A.1	TRIDC5AG002730	14081813	14082336	Pathogenesis-related thaumatin superfamily protein
5A	5A.2	QddfHi.huj.uh-5A.1	TRIDC5AG002740	14128686	14129634	Pathogenesis-related thaumatin superfamily protein
5A	5A.2	QddfHi.huj.uh-5A.1	TRIDC5AG002750	14140655	14141061	Thaumatin-like protein
5A	5A.2	QddfHi.huj.uh-5A.1	TRIDC5AG002760	14174926	14175441	Thaumatin-like pathogenesis-related protein 3
5A	5A.2	QddfHi.huj.uh-5A.1	TRIDC5AG002770	14297042	14297829	Pathogenesis-related thaumatin superfamily protein
5A	5A.2	QddfHi.huj.uh-5A.1	TRIDC5AG002780	14379567	14380432	Pathogenesis-related thaumatin superfamily protein
5A	5A.2	QddfHi.huj.uh-5A.1	TRIDC5AG002790	14774688	14777069	fatty acid hydroxylase 1
5A	5A.2	QddfHi.huj.uh-5A.1	TRIDC5AG002810	14951284	14956897	Nucleolar complex protein 2 homolog
5A	5A.2	QddfHi.huj.uh-5A.1	TRIDC5AG002820	14971401	14975357	PLC-like phosphodiesterases superfamily protein
5A	5A.2	QddfHi.huj.uh-5A.1	TRIDC5AG002870	16045905	16048836	Basic-leucine zipper (bZIP) transcription factor family protein
5A	5A.2	QddfHi.huj.uh-5A.1	TRIDC5AG002880	16051864	16055581	Anaphase-promoting complex subunit 5
5A	5A.2	QddfHi.huj.uh-5A.1	TRIDC5AG002900	16297930	16300144	PHYTOENE SYNTHASE
5A	5A.2	QddfHi.huj.uh-5A.1	TRIDC5AG002930	16468657	16470396	Disease resistance protein
5A	5A.2	QddfHi.huj.uh-5A.1	TRIDC5AG002940	16477845	16478632	Late embryogenesis abundant protein D-34
5A	5A.2	QddfHi.huj.uh-5A.1	TRIDC5AG002950	16609990	16612074	Threonine dehydratase biosynthetic
5A	5A.2	QddfHi.huj.uh-5A.1	TRIDC5AG002960	16613598	16614495	Glutathione S-transferase family protein
5A	5A.2	QddfHi.huj.uh-5A.1	TRIDC5AG002970	16664036	16672993	Threonine dehydratase biosynthetic
5A	5A.2	QddfHi.huj.uh-5A.1	TRIDC5AG003000	16829160	16833077	TATA-box-binding protein 2
5A	5A.2	QddfHi.huj.uh-5A.1	TRIDC5AG003020	16835223	16838053	GATA transcription factor 4
5A	5A.2	QddfHi.huj.uh-5A.1	TRIDC5AG003030	16842597	16843344	cysteine synthase D2
5A	5A.2	QddfHi.huj.uh-5A.1	TRIDC5AG003100	17397475	17398260	Zinc finger CCHC domain-containing protein 10
5A	5A.2	QddfHi.huj.uh-5A.1	TRIDC5AG003130	17626228	17628390	Y+L amino acid transporter 2
5A	5A.2	QddfHi.huj.uh-5A.1	TRIDC5AG003160	17763954	17767376	ARM repeat superfamily protein
5A	5A.2	QddfHi.huj.uh-5A.1	TRIDC5AG003170	17768564	17770135	unknown function
5A	5A.2	QddfHi.huj.uh-5A.1	TRIDC5AG003180	17770230	17771665	unknown function
5A	5A.2	QddfHi.huj.uh-5A.1	TRIDC5AG003190	17803815	17806123	F-box family protein
5A	5A.2	QddfHi.huj.uh-5A.1	TRIDC5AG003200	17809626	17810157	unknown function
5A	5A.2	QddfHi.huj.uh-5A.1	TRIDC5AG003220	17832869	17833240	Peptidyl-prolyl cis-trans isomerase Pin1
5A	5A.2	QddfHi.huj.uh-5A.1	TRIDC5AG003240	17844998	17848485	Far-red impaired response protein-like
5A	5A.2	QddfHi.huj.uh-5A.1	TRIDC5AG003260	18091975	18092499	VAMP-like protein YKT61
5A	5A.2	QddfHi.huj.uh-5A.1	TRIDC5AG003320	18179202	18181420	Glycosyltransferase family 61 protein
5A	5A.2	QddfHi.huj.uh-5A.1	TRIDC5AG003330	18195545	18197031	Glycosyltransferase family 61 protein
5A	5A.2	QddfHi.huj.uh-5A.1	TRIDC5AG003340	18239454	18240855	Cathepsin B-like cysteine proteinase 1
5A	5A.2	QddfHi.huj.uh-5A.1	TRIDC5AG003360	18245112	18249461	Uricase-2
5A	5A.2	QddfHi.huj.uh-5A.1	TRIDC5AG003370	18277910	18288172	Transducin/WD40 repeat-like superfamily protein
5A	5A.2	QddfHi.huj.uh-5A.1	TRIDC5AG003380	18293066	18297217	Glutathione S-transferase family protein
5A	5A.2	QddfHi.huj.uh-5A.1	TRIDC5AG003390	18327250	18328443	Glutathione S-transferase family protein
5A	5A.2	QddfHi.huj.uh-5A.1	TRIDC5AG003400	18329136	18329945	Plant invertase/pectin methylesterase inhibitor superfamily protein
5A	5A.2	QddfHi.huj.uh-5A.1	TRIDC5AG003410	18417645	18419276	cation calcium exchanger 4
5A	5A.2	QddfHi.huj.uh-5A.1	TRIDC5AG003430	18458246	18464170	Leucine-rich repeat receptor-like protein kinase family protein
5A	5A.2	QddfHi.huj.uh-5A.1	TRIDC5AG003460	18581624	18585974	N-carbamoylputrescine amidase
5A	5A.2	QddfHi.huj.uh-5A.1	TRIDC5AG003470	18587692	18592210	Disease resistance protein
5A	5A.2	QddfHi.huj.uh-5A.1	TRIDC5AG003480	18592501	18593104	Protein of unknown function (DUF3049)
5A	5A.2	QddfHi.huj.uh-5A.1	TRIDC5AG003500	18618719	18621978	5-methyltetrahydropteroyltriglutamate--homocysteine methyltransferase 1
5A	5A.2	QddfHi.huj.uh-5A.1	TRIDC5AG003510	18908044	18908308	laccase 12
5A	5A.2	QddfHi.huj.uh-5A.1	TRIDC5AG003530	19239229	19243727	Folylpolyglutamate synthase
5A	5A.2	QddfHi.huj.uh-5A.1	TRIDC5AG003550	19247317	19247810	undescribed protein
5A	5A.2	QddfHi.huj.uh-5A.1	TRIDC5AG003560	19247555	19249088	Plant cysteine oxidase 2
5A	5A.2	QddfHi.huj.uh-5A.1	TRIDC5AG003580	19262397	19263018	2-aminoethanethiol dioxygenase
5A	5A.2	QddfHi.huj.uh-5A.1	TRIDC5AG003600	19487337	19488545	2-aminoethanethiol dioxygenase
5A	5A.2	QddfHi.huj.uh-5A.1	TRIDC5AG003610	19540126	19544063	cationic amino acid transporter 2
5A	5A.2	QddfHi.huj.uh-5A.1	TRIDC5AG003690	20246285	20247057	Disease resistance protein
5A	5A.2	QddfHi.huj.uh-5A.1	TRIDC5AG003700	20278427	20279051	UDP-glycosyltransferase 74 F1
5A	5A.2	QddfHi.huj.uh-5A.1	TRIDC5AG003710	20361325	20363924	UDP-glucose 4-epimerase
5A	5A.2	QddfHi.huj.uh-5A.1	TRIDC5AG003720	20495774	20501094	Protein downstream neighbor of Son
5A	5A.2	QddfHi.huj.uh-5A.1	TRIDC5AG003790	20990827	20993372	Subtilisin-like protease
5A	5A.2	QddfHi.huj.uh-5A.1	TRIDC5AG003800	21095235	21096587	Nicotinamide-nucleotide adenylyltransferase
5A	5A.2	QddfHi.huj.uh-5A.1	TRIDC5AG003820	21249290	21252654	serine/threonine protein kinase 2
5A	5A.2	QddfHi.huj.uh-5A.1	TRIDC5AG003830	21255402	21255745	undescribed protein
5A	5A.2	QddfHi.huj.uh-5A.1	TRIDC5AG003850	21417778	21420088	Protein YABBY 6
5A	5A.2	QddfHi.huj.uh-5A.1	TRIDC5AG003860	21730828	21734214	no exine formation 1
5A	5A.2	QddfHi.huj.uh-5A.1	TRIDC5AG003870	21753165	21756793	receptor-like kinase 1
5A	5A.2	QddfHi.huj.uh-5A.1	TRIDC5AG003880	21760556	21761159	unknown function
5A	5A.2	QddfHi.huj.uh-5A.1	TRIDC5AG003950	22373578	22374848	unknown function
5A	5A.2	QddfHi.huj.uh-5A.1	TRIDC5AG003960	22382012	22382699	unknown function
5A	5A.2	QddfHi.huj.uh-5A.1	TRIDC5AG003980	22538343	22550808	receptor like protein 20
5A	5A.2	QddfHi.huj.uh-5A.1	TRIDC5AG003990	22553806	22556688	unknown function
5A	5A.2	QddfHi.huj.uh-5A.1	TRIDC5AG004000	22608885	22616248	Ubiquitin carboxyl-terminal hydrolase 8
5A	5A.2	QddfHi.huj.uh-5A.1	TRIDC5AG004030	22851139	22851897	VQ motif-containing protein
5A	5A.2	QddfHi.huj.uh-5A.1	TRIDC5AG004040	22919173	22919856	Disease resistance protein RPM1
5A	5A.2	QddfHi.huj.uh-5A.1	TRIDC5AG004050	23039306	23039521	unknown function
5A	5A.2	QddfHi.huj.uh-5A.1	TRIDC5AG004070	23046852	23048313	UDP-Glycosyltransferase superfamily protein
5A	5A.2	QddfHi.huj.uh-5A.1	TRIDC5AG004080	23242672	23247706	methyl-CPG-binding domain 10
5A	5A.2	QddfHi.huj.uh-5A.1	TRIDC5AG004090	23468768	23471873	F-box family protein
5A	5A.2	QddfHi.huj.uh-5A.1	TRIDC5AG004120	23853617	23854028	RING/U-box superfamily protein
5A	5A.2	QddfHi.huj.uh-5A.1	TRIDC5AG004130	23869173	23869451	Ubiquitin-like superfamily protein
5A	5A.2	QddfHi.huj.uh-5A.1	TRIDC5AG004140	23869526	23870332	Ubiquitin-like superfamily protein
5A	5A.2	QddfHi.huj.uh-5A.1	TRIDC5AG004160	24042339	24048470	FAR1-related sequence 5
5A	5A.2	QddfHi.huj.uh-5A.1	TRIDC5AG004180	24071927	24074193	Disease resistance protein
5A	5A.2	QddfHi.huj.uh-5A.1	TRIDC5AG004190	24074766	24075190	Disease resistance RPP13-like protein 4
5A	5A.2	QddfHi.huj.uh-5A.1	TRIDC5AG004210	24688361	24690408	Disease resistance protein RGA2
5A	5A.2	QddfHi.huj.uh-5A.1	TRIDC5AG004220	24691707	24692666	Acyl-coenzyme A thioesterase 13
5A	5A.2	QddfHi.huj.uh-5A.1	TRIDC5AG004230	24715840	24717326	FBD-associated F-box protein
5A	5A.2	QddfHi.huj.uh-5A.1	TRIDC5AG004240	25280013	25286003	IQ-domain 5
5A	5A.2	QddfHi.huj.uh-5A.1	TRIDC5AG004250	25432391	25435009	tropinone reductase
5A	5A.2	QddfHi.huj.uh-5A.1	TRIDC5AG004260	25449438	25449990	Core-2/I-branching beta-1,6-N-acetylglucosaminyltransferase family protein
5A	5A.2	QddfHi.huj.uh-5A.1	TRIDC5AG004270	25473946	25477511	Nuclear transcription factor Y subunit A-2
5A	5A.2	QddfHi.huj.uh-5A.1	TRIDC5AG004300	25710239	25714380	Large subunit GTPase 1
5A	5A.2	QddfHi.huj.uh-5A.1	TRIDC5AG004320	25723230	25724862	Copper-transporting ATPase PAA1, chloroplastic
5A	5A.2	QddfHi.huj.uh-5A.1	TRIDC5AG004330	25728782	25732164	Nucleolar GTP-binding protein
5A	5A.2	QddfHi.huj.uh-5A.1	TRIDC5AG004340	26011934	26021123	Serine/threonine protein phosphatase family protein
5A	5A.2	QddfHi.huj.uh-5A.1	TRIDC5AG004350	26026808	26031998	Glutathione-regulated potassium-efflux system protein
5A	5A.2	QddfHi.huj.uh-5A.1	TRIDC5AG004360	26037004	26039196	Tubulin-specific chaperone A
5A	5A.2	QddfHi.huj.uh-5A.1	TRIDC5AG004380	26039924	26041819	Disease resistance protein RPP13
5A	5A.2	QddfHi.huj.uh-5A.1	TRIDC5AG004420	27038956	27040805	nine-cis-epoxycarotenoid dioxygenase 3
5A	5A.2	QddfHi.huj.uh-5A.1	TRIDC5AG004440	27288994	27290259	U-box domain-containing protein 21
5A	5A.2	QddfHi.huj.uh-5A.1	TRIDC5AG004460	27338614	27339444	Disease resistance protein RPM1
5A	5A.2	QddfHi.huj.uh-5A.1	TRIDC5AG004480	27664729	27667081	Pyruvate dehydrogenase E1 component subunit beta
5A	5A.2	QddfHi.huj.uh-5A.1	TRIDC5AG004490	27819109	27820235	Heavy metal transport/detoxification superfamily protein
5A	5A.2	QddfHi.huj.uh-5A.1	TRIDC5AG004520	28198676	28200758	Histone-lysine N-methyltransferase
5A	5A.2	QddfHi.huj.uh-5A.1	TRIDC5AG004560	28262117	28263354	unknown function
5A	5A.2	QddfHi.huj.uh-5A.1	TRIDC5AG004580	28268538	28271966	Serine protease Do-like HtrA
5A	5A.2	QddfHi.huj.uh-5A.1	TRIDC5AG004620	28495285	28496319	undescribed protein
5A	5A.2	QddfHi.huj.uh-5A.1	TRIDC5AG004630	28708635	28709705	unknown function
5A	5A.2	QddfHi.huj.uh-5A.1	TRIDC5AG004660	28775597	28779033	Cation/H(+) antiporter 19
5A	5A.2	QddfHi.huj.uh-5A.1	TRIDC5AG004670	28784009	28792822	Cation/H(+) antiporter 19
5A	5A.2	QddfHi.huj.uh-5A.1	TRIDC5AG004700	29121212	29122999	Pentatricopeptide repeat-containing protein
5A	5A.2	QddfHi.huj.uh-5A.1	TRIDC5AG004710	29129055	29132682	TCP family transcription factor 4
5A	5A.2	QddfHi.huj.uh-5A.1	TRIDC5AG004730	29246139	29247455	40S ribosomal protein S20
5A	5A.2	QddfHi.huj.uh-5A.1	TRIDC5AG004740	29284338	29285681	Ribosomal protein L24e family protein
5A	5A.2	QddfHi.huj.uh-5A.1	TRIDC5AG004750	29287833	29289990	50S ribosomal protein L14
5A	5A.2	QddfHi.huj.uh-5A.1	TRIDC5AG004770	29299484	29310978	receptor-like protein kinase 2
5A	5A.2	QddfHi.huj.uh-5A.1	TRIDC5AG004790	29468680	29473071	kinesin-like protein 1
5A	5A.2	QddfHi.huj.uh-5A.1	TRIDC5AG004800	29476637	29478850	Pentatricopeptide repeat-containing protein
5A	5A.2	QddfHi.huj.uh-5A.1	TRIDC5AG004810	29481742	29485455	tRNA modification GTPase MnmE
5A	5A.2	QddfHi.huj.uh-5A.1	TRIDC5AG004820	29504071	29507219	lipoxygenase 2
5A	5A.2	QddfHi.huj.uh-5A.1	TRIDC5AG004840	29509262	29511711	undescribed protein
5A	5A.2	QddfHi.huj.uh-5A.1	TRIDC5AG004880	29915863	29918954	ureide permease 2
5A	5A.2	QddfHi.huj.uh-5A.1	TRIDC5AG004890	29921323	29923473	Pentatricopeptide repeat-containing protein
5A	5A.2	QddfHi.huj.uh-5A.1	TRIDC5AG004910	29930039	29931996	Cytochrome P450 superfamily protein
5A	5A.2	QddfHi.huj.uh-5A.1	TRIDC5AG004920	29932207	29933951	p21-activated protein kinase-interacting protein 1-like
5A	5A.2	QddfHi.huj.uh-5A.1	TRIDC5AG004930	29936425	29940270	15-cis-zeta-carotene isomerase
5A	5A.2	QddfHi.huj.uh-5A.1	TRIDC5AG004950	30201619	30201843	unknown function
5A	5A.2	QddfHi.huj.uh-5A.1	TRIDC5AG004960	30201627	30201788	undescribed protein
5A	5A.2	QddfHi.huj.uh-5A.1	TRIDC5AG004970	30237764	30238405	unknown function
5A	5A.2	QddfHi.huj.uh-5A.1	TRIDC5AG004990	30425300	30428300	Heat shock 70 kDa protein 18
5A	5A.2	QddfHi.huj.uh-5A.1	TRIDC5AG005010	30433250	30433787	General transcription factor 2-related zinc finger protein
5A	5A.2	QddfHi.huj.uh-5A.1	TRIDC5AG005050	30621761	30623333	Cytochrome c oxidase subunit 1
5A	5A.2	QddfHi.huj.uh-5A.1	TRIDC5AG005060	30664941	30665408	NADH-quinone oxidoreductase subunit A
5A	5A.2	QddfHi.huj.uh-5A.1	TRIDC5AG005070	30665453	30665830	30S ribosomal protein S12
5A	5A.3	QSpl.huj.uh-5A	TRIDC5AG006770	41714582	41719837	Ankyrin repeat family protein
5A	5A.3	QSpl.huj.uh-5A	TRIDC5AG006780	41731122	41731675	Glutaredoxin family protein
5A	5A.3	QSpl.huj.uh-5A	TRIDC5AG006790	41787220	41788493	Glutaredoxin family protein
5A	5A.3	QSpl.huj.uh-5A	TRIDC5AG006800	41821320	41822232	germin-like protein 2
5A	5A.3	QSpl.huj.uh-5A	TRIDC5AG006810	41913048	41913558	Glutaredoxin family protein
5A	5A.3	QSpl.huj.uh-5A	TRIDC5AG006820	41936090	41939099	Ribosomal protein S21 family protein
5A	5A.3	QSpl.huj.uh-5A	TRIDC5AG006830	41971543	41974732	Pentatricopeptide repeat-containing protein
5A	5A.3	QSpl.huj.uh-5A	TRIDC5AG006840	42011103	42011988	Glutaredoxin family protein
5A	5A.3	QSpl.huj.uh-5A	TRIDC5AG006850	42120171	42120720	Glutaredoxin family protein
5A	5A.3	QSpl.huj.uh-5A	TRIDC5AG006870	42230702	42235262	Release factor glutamine methyltransferase
5A	5A.3	QSpl.huj.uh-5A	TRIDC5AG006910	42377397	42381599	Chaperone protein DnaJ
5A	5A.3	QSpl.huj.uh-5A	TRIDC5AG006920	42410988	42414544	WPP domain-associated protein
5A	5A.3	QSpl.huj.uh-5A	TRIDC5AG006940	42426500	42429832	Protoporphyrinogen oxidase
5A	5A.3	QSpl.huj.uh-5A	TRIDC5AG006950	42444163	42445956	receptor kinase 1
5A	5A.3	QSpl.huj.uh-5A	TRIDC5AG006960	42455048	42455917	receptor-like protein kinase 4
5A	5A.3	QSpl.huj.uh-5A	TRIDC5AG006970	42459591	42463479	FAR1-related sequence 5
5A	5A.3	QSpl.huj.uh-5A	TRIDC5AG006980	42489042	42491054	GDP-L-galactose phosphorylase 1
5A	5A.3	QSpl.huj.uh-5A	TRIDC5AG007010	42494697	42495219	undescribed protein
5A	5A.3	QSpl.huj.uh-5A	TRIDC5AG007020	42541350	42542053	undescribed protein
5A	5A.3	QSpl.huj.uh-5A	TRIDC5AG007030	42563444	42564134	undescribed protein
5A	5A.3	QSpl.huj.uh-5A	TRIDC5AG007040	42564922	42565428	undescribed protein
5A	5A.3	QSpl.huj.uh-5A	TRIDC5AG007050	42579149	42579514	undescribed protein
5A	5A.3	QSpl.huj.uh-5A	TRIDC5AG007060	42588442	42589908	beta-1,4-N-acetylglucosaminyltransferase family protein
5A	5A.3	QSpl.huj.uh-5A	TRIDC5AG007070	42964164	42965929	CCR4-NOT transcription complex subunit 1
5A	5A.3	QSpl.huj.uh-5A	TRIDC5AG007190	43046083	43047302	Chaperone protein ClpB 1
5A	5A.3	QSpl.huj.uh-5A	TRIDC5AG007200	43047643	43048155	Chaperone protein ClpB
5A	5A.3	QSpl.huj.uh-5A	TRIDC5AG007210	43058890	43059572	Chaperone protein ClpB
5A	5A.3	QSpl.huj.uh-5A	TRIDC5AG007230	43182080	43186881	Cullin-associated NEDD8-dissociated protein 1
5A	5A.3	QSpl.huj.uh-5A	TRIDC5AG007250	43338789	43338956	PATATIN-like protein 8
5A	5A.3	QSpl.huj.uh-5A	TRIDC5AG007260	43352862	43353527	unknown function
5A	5A.3	QSpl.huj.uh-5A	TRIDC5AG007270	43600744	43604330	ATP-dependent RNA helicase DeaD
5A	5A.3	QSpl.huj.uh-5A	TRIDC5AG007290	43611816	43612537	undescribed protein
5A	5A.3	QSpl.huj.uh-5A	TRIDC5AG007300	43622848	43624393	BTB/POZ domain-containing protein
5A	5A.3	QSpl.huj.uh-5A	TRIDC5AG007330	44159483	44159844	EXORDIUM like 2
5A	5A.3	QSpl.huj.uh-5A	TRIDC5AG007350	44180802	44183174	BTB/POZ domain-containing protein
5A	5A.3	QSpl.huj.uh-5A	TRIDC5AG007360	44425538	44433605	Cytosolic Fe-S cluster assembly factor NAR1 homolog
5A	5A.3	QSpl.huj.uh-5A	TRIDC5AG007370	44554886	44555436	60S ribosomal protein L35a-1
5A	5A.3	QSpl.huj.uh-5A	TRIDC5AG007380	44595203	44596328	60S ribosomal protein L35a-1
5A	5A.3	QSpl.huj.uh-5A	TRIDC5AG007390	44633967	44634596	60S ribosomal protein L35a-1
5A	5A.3	QSpl.huj.uh-5A	TRIDC5AG007480	45110274	45117500	Valine--tRNA ligase
5A	5A.3	QSpl.huj.uh-5A	TRIDC5AG007500	45132253	45133418	2-oxoglutarate (2OG) and Fe(II)-dependent oxygenase superfamily protein
5A	5A.3	QSpl.huj.uh-5A	TRIDC5AG007510	45172042	45175377	Protein NRT1/ PTR FAMILY 8.3
5A	5A.3	QSpl.huj.uh-5A	TRIDC5AG007520	45458878	45465854	Stomatal closure-related actin-binding protein 1
5A	5A.3	QSpl.huj.uh-5A	TRIDC5AG007530	45743249	45743839	Anthocyanin 5-aromatic acyltransferase
5A	5A.3	QSpl.huj.uh-5A	TRIDC5AG007540	45805800	45809722	receptor kinase 2
5A	5A.3	QSpl.huj.uh-5A	TRIDC5AG007550	45810160	45812240	Tuftelin-interacting protein 11
5A	5A.3	QSpl.huj.uh-5A	TRIDC5AG007580	45839370	45843091	LSD1 zinc finger family protein
5A	5A.3	QSpl.huj.uh-5A	TRIDC5AG007590	45844482	45846474	CASP-like protein 1
5A	5A.3	QSpl.huj.uh-5A	TRIDC5AG007610	45848367	45852370	NAC domain containing protein 1
5A	5A.3	QSpl.huj.uh-5A	TRIDC5AG007620	45856104	45860671	Protein RRNAD1
5A	5A.3	QSpl.huj.uh-5A	TRIDC5AG007630	46103377	46104489	unknown function
5A	5A.3	QSpl.huj.uh-5A	TRIDC5AG007650	46134102	46134634	E3 ubiquitin-protein ligase RMA1H1
5A	5A.3	QSpl.huj.uh-5A	TRIDC5AG007710	46186389	46188063	Zinc finger MYM-type protein 5
5A	5A.3	QSpl.huj.uh-5A	TRIDC5AG007720	46249143	46250322	Transcription factor EB
5A	5A.3	QSpl.huj.uh-5A	TRIDC5AG007730	46250392	46251264	Helix-loop-helix DNA-binding domain containing protein, expressed
5A	5A.3	QSpl.huj.uh-5A	TRIDC5AG007760	46578680	46582373	WD repeat-containing protein 75
5A	5A.3	QSpl.huj.uh-5A	TRIDC5AG007770	46600414	46602914	Pentatricopeptide repeat-containing protein
5A	5A.3	QSpl.huj.uh-5A	TRIDC5AG007780	46772820	46780189	Protein kinase family protein
5A	5A.3	QSpl.huj.uh-5A	TRIDC5AG007790	46780583	46781197	Serine/threonine-protein kinase CBK1
5A	5A.3	QSpl.huj.uh-5A	TRIDC5AG007810	46784089	46785613	Dehydrogenase/reductase SDR family member 7
5A	5A.3	QSpl.huj.uh-5A	TRIDC5AG007870	47032456	47034295	Protein FAR1-RELATED SEQUENCE 5
5A	5A.3	QSpl.huj.uh-5A	TRIDC5AG007890	47185169	47186377	receptor-like protein kinase 4
5A	5A.3	QSpl.huj.uh-5A	TRIDC5AG007910	47258633	47260017	receptor kinase 2
5A	5A.3	QSpl.huj.uh-5A	TRIDC5AG007920	47261382	47263640	receptor kinase 3
5A	5A.3	QSpl.huj.uh-5A	TRIDC5AG007930	47339231	47341677	DNA (cytosine-5)-methyltransferase DRM2
5A	5A.3	QSpl.huj.uh-5A	TRIDC5AG007940	47359275	47369850	ATP-dependent DNA helicase 2 subunit 1
5A	5A.3	QSpl.huj.uh-5A	TRIDC5AG007950	47465044	47466715	pentatricopeptide repeat 336
5A	5A.3	QSpl.huj.uh-5A	TRIDC5AG007960	47469850	47471979	receptor kinase 2
5A	5A.3	QSpl.huj.uh-5A	TRIDC5AG007970	47474632	47477709	Glutathione S-transferase Z1
5A	5A.3	QSpl.huj.uh-5A	TRIDC5AG007980	47691050	47691787	unknown function
5A	5A.3	QSpl.huj.uh-5A	TRIDC5AG007990	47858218	47859739	Histone H2B.2
5A	5A.3	QSpl.huj.uh-5A	TRIDC5AG008000	48205627	48208541	unknown function
5A	5A.3	QSpl.huj.uh-5A	TRIDC5AG008010	48229287	48235495	mercaptopyruvate sulfurtransferase 1
5A	5A.3	QSpl.huj.uh-5A	TRIDC5AG008020	48235397	48237460	Cysteine-rich receptor-like protein kinase 10
5A	5A.3	QSpl.huj.uh-5A	TRIDC5AG008030	48315177	48317951	receptor kinase 2
5A	5A.3	QSpl.huj.uh-5A	TRIDC5AG008040	48360505	48360990	Protein kinase superfamily protein
5A	5A.3	QSpl.huj.uh-5A	TRIDC5AG008050	48420546	48421945	Glucan 1,3-beta-glucosidase
5A	5A.3	QSpl.huj.uh-5A	TRIDC5AG008070	48426160	48428938	Glucan 1,3-beta-glucosidase
5A	5A.3	QSpl.huj.uh-5A	TRIDC5AG008100	48550639	48552302	High affinity cationic amino acid transporter 1
5A	5A.3	QSpl.huj.uh-5A	TRIDC5AG008110	48734642	48737449	receptor-like kinase 1
5A	5A.3	QSpl.huj.uh-5A	TRIDC5AG008120	48978592	48980798	CBS domain-containing protein YhcV
5A	5A.3	QSpl.huj.uh-5A	TRIDC5AG008130	48981506	48982708	homocysteine methyltransferase 2
5A	5A.3	QSpl.huj.uh-5A	TRIDC5AG008140	48989487	48989840	Non-lysosomal glucosylceramidase
5A	5A.3	QSpl.huj.uh-5A	TRIDC5AG008150	49295928	49299399	Sentrin-specific protease 2
5A	5A.3	QSpl.huj.uh-5A	TRIDC5AG008160	49556690	49561254	Poly(A)-specific ribonuclease PARN-like
5A	5A.3	QSpl.huj.uh-5A	TRIDC5AG008170	49678780	49680400	Epoxide hydrolase 3
5A	5A.3	QSpl.huj.uh-5A	TRIDC5AG008180	49686865	49692183	Methylcrotonoyl-CoA carboxylase subunit alpha, mitochondrial
5A	5A.3	QSpl.huj.uh-5A	TRIDC5AG008190	49722760	49730771	Tesmin/TSO1-like CXC domain-containing protein
5A	5A.3	QSpl.huj.uh-5A	TRIDC5AG008220	50381757	50382719	unknown function
5A	5A.3	QSpl.huj.uh-5A	TRIDC5AG008230	50733657	50734146	18.0 kDa class II heat shock protein
5A	5A.3	QSpl.huj.uh-5A	TRIDC5AG008240	51298838	51301406	Ubiquitin-conjugating enzyme E2 variant 1D
5A	5A.3	QSpl.huj.uh-5A	TRIDC5AG008250	51303256	51306411	TESMIN/TSO1-like CXC 2
5A	5A.3	QSpl.huj.uh-5A	TRIDC5AG008260	51550771	51559518	Kinase interacting (KIP1-like) family protein
5A	5A.3	QSpl.huj.uh-5A	TRIDC5AG008270	51728320	51734257	Phosphatidylinositol 3-kinase 3
5A	5A.3	QSpl.huj.uh-5A	TRIDC5AG008280	51737817	51742247	Tetratricopeptide repeat protein 28
5A	5A.3	QSpl.huj.uh-5A	TRIDC5AG008290	51985794	51990422	serine/threonine protein kinase 2
5A	5A.3	QSpl.huj.uh-5A	TRIDC5AG008320	52066810	52078881	inter-alpha-trypsin inhibitor heavy chain-related
5A	5A.3	QSpl.huj.uh-5A	TRIDC5AG008340	52174369	52177486	hydroxysteroid dehydrogenase 1
5A	5A.3	QSpl.huj.uh-5A	TRIDC5AG008360	52178407	52200433	Protein ROOT HAIR DEFECTIVE 3 homolog 1
5A	5A.3	QSpl.huj.uh-5A	TRIDC5AG008420	52404291	52405622	unknown function
5A	5A.3	QSpl.huj.uh-5A	TRIDC5AG008480	52789788	52793932	Coatomer, beta' subunit
5A	5A.3	QSpl.huj.uh-5A	TRIDC5AG008510	52808195	52809382	Glycosyltransferase family 61 protein
5A	5A.3	QSpl.huj.uh-5A	TRIDC5AG008530	52853959	52858365	Flap endonuclease GEN-like 2
5A	5A.3	QSpl.huj.uh-5A	TRIDC5AG008560	52870185	52873006	Protein NRT1/ PTR FAMILY 4.6
5A	5A.3	QSpl.huj.uh-5A	TRIDC5AG008600	52934028	52937774	Protein NRT1/ PTR FAMILY 4.6
5A	5A.3	QSpl.huj.uh-5A	TRIDC5AG008640	52954868	52955058	RNAase, partial
5A	5A.3	QSpl.huj.uh-5A	TRIDC5AG008650	52957440	52962158	aldo/keto reductase
5A	5A.3	QSpl.huj.uh-5A	TRIDC5AG008660	52966105	52968483	Cytochrome P450 superfamily protein
5A	5A.3	QSpl.huj.uh-5A	TRIDC5AG008670	52997358	52998710	Protein phosphatase 2C 3
5A	5A.3	QSpl.huj.uh-5A	TRIDC5AG008700	53224138	53225761	Cytochrome P450 superfamily protein
5A	5A.3	QSpl.huj.uh-5A	TRIDC5AG008710	53354747	53359471	Plant protein of unknown function (DUF828) with plant pleckstrin homology-like region
5A	5A.3	QSpl.huj.uh-5A	TRIDC5AG008760	54078025	54084475	Ubiquinol oxidase
5A	5A.3	QSpl.huj.uh-5A	TRIDC5AG008790	54923982	54924248	calmodulin-like 11
5A	5A.3	QSpl.huj.uh-5A	TRIDC5AG008800	54941531	54942031	calmodulin 8
5A	5A.3	QSpl.huj.uh-5A	TRIDC5AG008820	55113939	55115006	alpha/beta-Hydrolases superfamily protein
5A	5A.3	QSpl.huj.uh-5A	TRIDC5AG008840	55135261	55135644	undescribed protein
5A	5A.3	QSpl.huj.uh-5A	TRIDC5AG008850	55481403	55482704	serine/threonine protein kinase 1
5A	5A.3	QSpl.huj.uh-5A	TRIDC5AG008860	55486514	55491498	Basic-leucine zipper (bZIP) transcription factor family protein
5A	5A.3	QSpl.huj.uh-5A	TRIDC5AG008890	55612179	55613594	Phosphoribosylformylglycinamidine cyclo-ligase
5A	5A.3	QSpl.huj.uh-5A	TRIDC5AG008910	56628144	56629391	Auxin-responsive protein IAA31
5A	5A.3	QSpl.huj.uh-5A	TRIDC5AG008920	56806831	56807143	Auxin-responsive protein IAA30
5A	5A.3	QSpl.huj.uh-5A	TRIDC5AG008930	56811751	56818044	uridine kinase-like 5
5A	5A.3	QSpl.huj.uh-5A	TRIDC5AG008940	56818269	56822325	F-box/LRR-repeat protein 17
5A	5A.3	QSpl.huj.uh-5A	TRIDC5AG008980	57289363	57291377	unknown function
5A	5A.3	QSpl.huj.uh-5A	TRIDC5AG008990	57393328	57396453	Subtilisin-like protease
5A	5A.3	QSpl.huj.uh-5A	TRIDC5AG009000	57785506	57794908	Pyridoxal kinase
5A	5A.3	QSpl.huj.uh-5A	TRIDC5AG009030	58462482	58468028	Polycomb group RING finger protein 1
5A	5A.3	QSpl.huj.uh-5A	TRIDC5AG009040	58703493	58709277	ankyrin repeat family protein
5A	5A.3	QSpl.huj.uh-5A	TRIDC5AG009050	58730217	58735310	ankyrin repeat family protein
5A	5A.3	QSpl.huj.uh-5A	TRIDC5AG009080	59300076	59300639	Pectinesterase inhibitor domain containing protein
5A	5A.3	QSpl.huj.uh-5A	TRIDC5AG009090	59301193	59302199	unknown function
5A	5A.3	QSpl.huj.uh-5A	TRIDC5AG009100	59690688	59691349	Cysteine-rich venom protein
5A	5A.3	QSpl.huj.uh-5A	TRIDC5AG009110	59721419	59724403	WRKY DNA-binding protein 21
5A	5A.3	QSpl.huj.uh-5A	TRIDC5AG009130	59743260	59745172	unknown function
5A	5A.3	QSpl.huj.uh-5A	TRIDC5AG009150	59746626	59754942	alanine aminotransferase 2
5A	5A.3	QSpl.huj.uh-5A	TRIDC5AG009160	59774542	59775144	undescribed protein
5A	5A.3	QSpl.huj.uh-5A	TRIDC5AG009170	59775866	59780281	Cyclic pyranopterin monophosphate synthase
5A	5A.3	QSpl.huj.uh-5A	TRIDC5AG009180	59844410	59850980	Poly(rC)-binding protein 3
5A	5A.3	QSpl.huj.uh-5A	TRIDC5AG009190	59851179	59856005	N-carbamoyl-L-amino acid hydrolase
5A	5A.3	QSpl.huj.uh-5A	TRIDC5AG009200	59861878	59865666	dihydroflavonol 4-reductase-like1
5A	5A.3	QSpl.huj.uh-5A	TRIDC5AG009210	59862184	59862387	50S ribosomal protein L14, chloroplastic
5A	5A.3	QSpl.huj.uh-5A	TRIDC5AG009220	60291783	60295028	FAD/NAD(P)-binding oxidoreductase family protein
5A	5A.3	QSpl.huj.uh-5A	TRIDC5AG009230	60296484	60302707	Gamma-tubulin complex component 5
5A	5A.3	QSpl.huj.uh-5A	TRIDC5AG009240	60309739	60316154	nodulin MtN21 /EamA-like transporter family protein
5A	5A.3	QSpl.huj.uh-5A	TRIDC5AG009270	60617917	60618804	WRKY DNA-binding protein 11
5A	5A.3	QSpl.huj.uh-5A	TRIDC5AG009280	60730363	60733979	receptor kinase 3
5A	5A.3	QSpl.huj.uh-5A	TRIDC5AG009360	61654987	61656712	Leucine-rich repeat receptor-like protein kinase family protein
5A	5A.3	QSpl.huj.uh-5A	TRIDC5AG009370	61661214	61663079	Leucine-rich repeat receptor-like protein kinase family protein
5A	5A.3	QSpl.huj.uh-5A	TRIDC5AG009380	61675933	61694336	Protein argonaute 1D
5A	5A.3	QSpl.huj.uh-5A	TRIDC5AG009400	61701065	61705495	unknown function
5A	5A.3	QSpl.huj.uh-5A	TRIDC5AG009410	61710731	61715754	Sucrose synthase 3
5A	5A.3	QSpl.huj.uh-5A	TRIDC5AG009460	62310194	62318981	Meprin and TRAF (MATH) homology domain-containing protein
5A	5A.3	QSpl.huj.uh-5A	TRIDC5AG009510	63300705	63305112	calcineurin B-like 3
5A	5A.3	QSpl.huj.uh-5A	TRIDC5AG009520	63308631	63315036	Phosphatidylinositol-glycan biosynthesis class X protein
5A	5A.3	QSpl.huj.uh-5A	TRIDC5AG009530	63316011	63321510	LIM domain-containing protein
5A	5A.3	QSpl.huj.uh-5A	TRIDC5AG009540	63345955	63349059	BTB/POZ domain-containing protein
5A	5A.3	QSpl.huj.uh-5A	TRIDC5AG009550	63617215	63619787	Peroxisomal membrane 22 kDa (Mpv17/PMP22) family protein
5A	5A.3	QSpl.huj.uh-5A	TRIDC5AG009560	63707609	63713229	tRNA(His) guanylyltransferase 2
5A	5A.3	QSpl.huj.uh-5A	TRIDC5AG009570	63714787	63716409	Chaperone protein DnaJ
5A	5A.3	QSpl.huj.uh-5A	TRIDC5AG009600	63924226	63927112	Small nuclear RNA activating complex (SNAPc), subunit SNAP43 protein
5A	5A.3	QSpl.huj.uh-5A	TRIDC5AG009610	63947675	63948496	Cysteine/Histidine-rich C1 domain family protein
5A	5A.3	QSpl.huj.uh-5A	TRIDC5AG009630	64329983	64331278	cinnamoyl coa reductase 1
5A	5A.3	QSpl.huj.uh-5A	TRIDC5AG009640	64386874	64387426	cinnamoyl coa reductase 1
5A	5A.3	QSpl.huj.uh-5A	TRIDC5AG009660	65140970	65144542	unknown function
5A	5A.3	QSpl.huj.uh-5A	TRIDC5AG009690	66411080	66415865	Syntaxin-52
5A	5A.3	QSpl.huj.uh-5A	TRIDC5AG009710	66419047	66420287	RING/U-box superfamily protein
5A	5A.3	QSpl.huj.uh-5A	TRIDC5AG009740	66556510	66559493	Octanoyltransferase
5A	5A.3	QSpl.huj.uh-5A	TRIDC5AG009750	66557068	66558691	Protein kinase superfamily protein
5A	5A.3	QSpl.huj.uh-5A	TRIDC5AG009780	66605729	66608796	ATP-dependent Clp protease ATP-binding subunit ClpC
5A	5A.3	QSpl.huj.uh-5A	TRIDC5AG009800	67675658	67680400	EXS (ERD1/XPR1/SYG1) family protein
5A	5A.3	QSpl.huj.uh-5A	TRIDC5AG009820	67681198	67681719	undescribed protein
5A	5A.3	QSpl.huj.uh-5A	TRIDC5AG009830	67705628	67706863	HVA22 homologue E
5A	5A.3	QSpl.huj.uh-5A	TRIDC5AG009850	67985136	67986547	unknown function
5A	5A.3	QSpl.huj.uh-5A	TRIDC5AG009870	68004920	68005195	unknown function
5A	5A.3	QSpl.huj.uh-5A	TRIDC5AG009880	68005542	68006120	unknown function
5A	5A.3	QSpl.huj.uh-5A	TRIDC5AG009890	68154406	68159161	V-type proton ATPase subunit C
5A	5A.3	QSpl.huj.uh-5A	TRIDC5AG009910	68166756	68167789	Sirohydrochlorin cobaltochelatase
5A	5A.3	QSpl.huj.uh-5A	TRIDC5AG009920	68205247	68205501	Transducin/WD40 repeat-like superfamily protein
5A	5A.3	QSpl.huj.uh-5A	TRIDC5AG009940	68571136	68571690	Glutaredoxin family protein
5A	5A.3	QSpl.huj.uh-5A	TRIDC5AG009950	68580200	68581785	Cytochrome P450 superfamily protein
5A	5A.3	QSpl.huj.uh-5A	TRIDC5AG009960	68805201	68807464	Reticulon family protein
5A	5A.3	QSpl.huj.uh-5A	TRIDC5AG009970	68836557	68842504	Guanine nucleotide-binding protein alpha-2 subunit
5A	5A.3	QSpl.huj.uh-5A	TRIDC5AG009980	69007364	69008964	receptor kinase 2
5A	5A.3	QSpl.huj.uh-5A	TRIDC5AG009990	69120031	69120431	Bet1-like SNARE 1-1
5A	5A.3	QSpl.huj.uh-5A	TRIDC5AG010000	69156655	69162950	Two-component response regulator ORR22
5A	5A.3	QSpl.huj.uh-5A	TRIDC5AG010020	69424413	69424831	unknown function
5A	5A.3	QSpl.huj.uh-5A	TRIDC5AG010040	69427609	69429791	B3 domain-containing protein
5A	5A.3	QSpl.huj.uh-5A	TRIDC5AG010050	69452172	69453351	alpha/beta-Hydrolases superfamily protein
5A	5A.3	QSpl.huj.uh-5A	TRIDC5AG010060	69458296	69463999	histone deacetylase 15
5A	5A.3	QSpl.huj.uh-5A	TRIDC5AG010070	69633588	69634059	Ethylene-responsive transcription factor 5
5A	5A.3	QSpl.huj.uh-5A	TRIDC5AG010090	70292187	70293693	UDP-Glycosyltransferase superfamily protein
5A	5A.3	QSpl.huj.uh-5A	TRIDC5AG010100	70352462	70353580	Cathepsin B-like cysteine proteinase 1
5A	5A.3	QSpl.huj.uh-5A	TRIDC5AG010110	70355488	70357736	Mitochondrial ribosomal protein L37
5A	5A.3	QSpl.huj.uh-5A	TRIDC5AG010120	70358649	70359510	unknown function
5A	5A.3	QSpl.huj.uh-5A	TRIDC5AG010130	70369728	70390151	B3 domain-containing protein
5A	5A.3	QSpl.huj.uh-5A	TRIDC5AG010140	70411414	70413994	FAR1-related sequence 5
5A	5A.3	QSpl.huj.uh-5A	TRIDC5AG010160	72143078	72153985	B3 domain-containing protein
5A	5A.3	QSpl.huj.uh-5A	TRIDC5AG010170	72254227	72255276	receptor-like protein kinase 1
5A	5A.3	QSpl.huj.uh-5A	TRIDC5AG010190	72917761	72931492	kinesin 4
5A	5A.3	QSpl.huj.uh-5A	TRIDC5AG010220	72938215	72939257	receptor-like protein kinase 1
5A	5A.3	QSpl.huj.uh-5A	TRIDC5AG010230	72945645	72946709	OTU domain-containing protein 6B
5A	5A.3	QSpl.huj.uh-5A	TRIDC5AG010240	73212845	73214272	Zinc finger CCCH domain-containing protein 62
5A	5A.3	QSpl.huj.uh-5A	TRIDC5AG010260	73566103	73568953	Molybdenum cofactor sulfurase 3
5A	5A.3	QSpl.huj.uh-5A	TRIDC5AG010270	73584403	73752713	B3 domain-containing protein
5A	5A.3	QSpl.huj.uh-5A	TRIDC5AG010280	73585672	73587054	B3 domain-containing protein
5A	5A.3	QSpl.huj.uh-5A	TRIDC5AG010290	73671482	73673457	B3 domain-containing protein
5A	5A.3	QSpl.huj.uh-5A	TRIDC5AG010300	73756367	73759588	Hexosyltransferase
5A	5A.3	QSpl.huj.uh-5A	TRIDC5AG010320	73818695	73821529	Pentatricopeptide repeat-containing protein
5A	5A.3	QSpl.huj.uh-5A	TRIDC5AG010330	73826498	73839658	kinesin 4
5A	5A.3	QSpl.huj.uh-5A	TRIDC5AG010350	73958848	73960708	adenine phosphoribosyltransferase 5
5A	5A.3	QSpl.huj.uh-5A	TRIDC5AG010360	73967415	73968672	basic helix-loop-helix (bHLH) DNA-binding superfamily protein
5A	5A.3	QSpl.huj.uh-5A	TRIDC5AG010370	74365344	74367338	F-box domain containing protein, expressed
5A	5A.3	QSpl.huj.uh-5A	TRIDC5AG010380	74389634	74398333	Disease resistance protein
5A	5A.3	QSpl.huj.uh-5A	TRIDC5AG010390	74732177	74736463	40S ribosomal protein S5
5A	5A.3	QSpl.huj.uh-5A	TRIDC5AG010400	75159046	75165360	Disease resistance protein
5A	5A.3	QSpl.huj.uh-5A	TRIDC5AG010410	75532143	75535488	unknown function
5A	5A.3	QSpl.huj.uh-5A	TRIDC5AG010420	75757570	75758122	undescribed protein
5A	5A.3	QSpl.huj.uh-5A	TRIDC5AG010430	75916483	75918463	Cytoplasmic tRNA 2-thiolation protein 2
5A	5A.3	QSpl.huj.uh-5A	TRIDC5AG010450	75964619	75965332	Cyclin-D5-2
5A	5A.3	QSpl.huj.uh-5A	TRIDC5AG010460	76080921	76081872	calcium-transporting ATPase, putative
5A	5A.3	QSpl.huj.uh-5A	TRIDC5AG010480	76087611	76091395	Protein misato homolog 1
5A	5A.3	QSpl.huj.uh-5A	TRIDC5AG010490	76353129	76353751	Two-component response regulator ARR2
5A	5A.3	QSpl.huj.uh-5A	TRIDC5AG010500	76402775	76403271	unknown function
5A	5A.3	QSpl.huj.uh-5A	TRIDC5AG010510	76821870	76824617	Cation/H(+) antiporter 15
5A	5A.3	QSpl.huj.uh-5A	TRIDC5AG010520	76826385	76827968	unknown function
5A	5A.3	QSpl.huj.uh-5A	TRIDC5AG010530	76832830	76834270	FBD-associated F-box protein
5A	5A.3	QSpl.huj.uh-5A	TRIDC5AG010540	77170157	77181964	Methionine--tRNA ligase
5A	5A.3	QSpl.huj.uh-5A	TRIDC5AG010550	77183688	77185807	Protein kinase superfamily protein
5A	5A.3	QSpl.huj.uh-5A	TRIDC5AG010560	77197150	77198896	Disease resistance protein (CC-NBS-LRR class) family
5A	5A.3	QSpl.huj.uh-5A	TRIDC5AG010580	77366750	77368239	tubulin beta-7 chain
5A	5A.3	QSpl.huj.uh-5A	TRIDC5AG010590	77401256	77403404	Disease resistance protein
5A	5A.3	QSpl.huj.uh-5A	TRIDC5AG010600	77426448	77426698	Cytochrome b6-f complex subunit 8
5A	5A.3	QSpl.huj.uh-5A	TRIDC5AG010620	77522079	77522709	Bifunctional inhibitor/lipid-transfer protein/seed storage 2S albumin superfamily protein
5A	5A.3	QSpl.huj.uh-5A	TRIDC5AG010640	78039335	78040331	nucleobase-ascorbate transporter 7
5A	5A.3	QSpl.huj.uh-5A	TRIDC5AG010680	78210805	78211260	Q-type C2H2 zinc finger protein
5A	5A.3	QSpl.huj.uh-5A	TRIDC5AG010690	78289569	78294981	Phototropic-responsive NPH3 family protein
5A	5A.3	QSpl.huj.uh-5A	TRIDC5AG010700	78305820	78306040	Eukaryotic aspartyl protease family protein
5A	5A.3	QSpl.huj.uh-5A	TRIDC5AG010710	78309316	78310961	Eukaryotic translation initiation factor 2 subunit 3
5A	5A.3	QSpl.huj.uh-5A	TRIDC5AG010740	79142530	79145429	GDP-Man:Man(3)GlcNAc(2)-PP-Dol alpha-1,2-mannosyltransferase
5A	5A.3	QSpl.huj.uh-5A	TRIDC5AG010750	79146163	79147011	Ethylene-responsive transcription factor RAP2-11
5A	5A.3	QSpl.huj.uh-5A	TRIDC5AG010770	79153183	79155444	ERD (early-responsive to dehydration stress) family protein
5A	5A.3	QSpl.huj.uh-5A	TRIDC5AG010790	80170908	80173407	rRNA-processing protein utp23
5A	5A.3	QSpl.huj.uh-5A	TRIDC5AG010820	80499919	80502159	Cytochrome P450 superfamily protein
5A	5A.3	QSpl.huj.uh-5A	TRIDC5AG010830	81402413	81402708	Cytochrome P450 superfamily protein
5A	5A.3	QSpl.huj.uh-5A	TRIDC5AG010850	81408426	81409875	zinc finger protein 7
5A	5A.3	QSpl.huj.uh-5A	TRIDC5AG010860	81413257	81415075	CYCLIN A3;4
5A	5A.3	QSpl.huj.uh-5A	TRIDC5AG010880	81998517	82002229	unknown function
5A	5A.3	QSpl.huj.uh-5A	TRIDC5AG010890	82188141	82191840	Divalent metal cation transporter MntH
5A	5A.3	QSpl.huj.uh-5A	TRIDC5AG010910	82473577	82475971	Protein of unknown function (DUF620)
5A	5A.3	QSpl.huj.uh-5A	TRIDC5AG010950	82833781	82836427	Protein phosphatase 2C family protein
5A	5A.3	QSpl.huj.uh-5A	TRIDC5AG010980	83111420	83112482	RING/U-box superfamily protein
5A	5A.3	QSpl.huj.uh-5A	TRIDC5AG010990	83306788	83307195	Pyrophosphate--fructose 6-phosphate 1-phosphotransferase subunit alpha
5A	5A.3	QSpl.huj.uh-5A	TRIDC5AG011000	83307632	83310377	Pyrophosphate--fructose 6-phosphate 1-phosphotransferase
5A	5A.3	QSpl.huj.uh-5A	TRIDC5AG011010	83343696	83344317	undescribed protein
5A	5A.3	QSpl.huj.uh-5A	TRIDC5AG011020	83344442	83345173	Plant protein of unknown function (DUF863)
5A	5A.3	QSpl.huj.uh-5A	TRIDC5AG011040	83596472	83598204	unknown function
5A	5A.3	QSpl.huj.uh-5A	TRIDC5AG011050	84118379	84119958	Amino acid permease family protein
5A	5A.3	QSpl.huj.uh-5A	TRIDC5AG011070	84315257	84316931	ATP-dependent RNA helicase dbp2
5A	5A.3	QSpl.huj.uh-5A	TRIDC5AG011100	84331157	84333705	expansin B2
5A	5A.3	QSpl.huj.uh-5A	TRIDC5AG011120	84429301	84430157	unknown function
5A	5A.3	QSpl.huj.uh-5A	TRIDC5AG011140	84471971	84474187	Disease resistance protein RPM1
5A	5A.3	QSpl.huj.uh-5A	TRIDC5AG011170	84733594	84736392	DNA-directed RNA polymerase subunit beta''
5A	5A.3	QSpl.huj.uh-5A	TRIDC5AG011210	85019782	85028005	Disease resistance protein
5A	5A.3	QSpl.huj.uh-5A	TRIDC5AG011240	85077589	85117352	Ribonuclease 3-like protein 3
5A	5A.3	QSpl.huj.uh-5A	TRIDC5AG011250	85429727	85430653	Disease resistance-responsive (dirigent-like protein) family protein
5A	5A.3	QSpl.huj.uh-5A	TRIDC5AG011270	85444510	85444900	ubiquitin 4
5A	5A.3	QSpl.huj.uh-5A	TRIDC5AG011290	85888933	85893275	Hexosyltransferase
5A	5A.3	QSpl.huj.uh-5A	TRIDC5AG011300	85893540	85897525	Heparanase-like protein 1
5A	5A.3	QSpl.huj.uh-5A	TRIDC5AG011330	86577607	86581908	ATP-dependent RNA helicase, putative
5A	5A.3	QSpl.huj.uh-5A	TRIDC5AG011340	86590463	86596119	undescribed protein
5A	5A.3	QSpl.huj.uh-5A	TRIDC5AG011350	86592141	86596114	Nodulin-related protein
5A	5A.3	QSpl.huj.uh-5A	TRIDC5AG011360	86592379	86595149	ATP-dependent zinc metalloprotease FtsH
5A	5A.3	QSpl.huj.uh-5A	TRIDC5AG011370	87098175	87101299	Protein of Unknown Function (DUF239)
5A	5A.3	QSpl.huj.uh-5A	TRIDC5AG011390	87140743	87143166	31-kDa RNA binding protein
5A	5A.3	QSpl.huj.uh-5A	TRIDC5AG011400	87191547	87195708	Plant calmodulin-binding protein-related
5A	5A.3	QSpl.huj.uh-5A	TRIDC5AG011410	87241427	87248279	Translation initiation factor eIF-2B subunit epsilon
5A	5A.3	QSpl.huj.uh-5A	TRIDC5AG011420	87924944	87930757	WD repeat-containing protein 26
5A	5A.3	QSpl.huj.uh-5A	TRIDC5AG011450	88273204	88275221	Pentatricopeptide repeat-containing protein
5A	5A.3	QSpl.huj.uh-5A	TRIDC5AG011490	89007867	89010473	Protein kinase superfamily protein
5A	5A.3	QSpl.huj.uh-5A	TRIDC5AG011500	89025184	89025994	Cysteine-rich receptor-like protein kinase 41
5A	5A.3	QSpl.huj.uh-5A	TRIDC5AG011530	89290887	89293021	cyclin-dependent kinase C;1
5A	5A.3	QSpl.huj.uh-5A	TRIDC5AG011560	89556035	89560493	Protein of unknown function (DUF1336)
5A	5A.3	QSpl.huj.uh-5A	TRIDC5AG011570	89958207	89959427	F-box family protein
5A	5A.3	QSpl.huj.uh-5A	TRIDC5AG011580	89965337	89966134	Pollen Ole e 1 allergen and extensin family protein
5A	5A.3	QSpl.huj.uh-5A	TRIDC5AG011590	90253123	90259990	Formin Homology 14
5A	5A.3	QSpl.huj.uh-5A	TRIDC5AG011600	90273196	90273707	unknown function
5A	5A.3	QSpl.huj.uh-5A	TRIDC5AG011620	90452280	90463221	RNA-binding protein 47
5A	5A.3	QSpl.huj.uh-5A	TRIDC5AG011630	90964010	90964804	Thiol protease
5A	5A.3	QSpl.huj.uh-5A	TRIDC5AG011640	91532787	91538240	diacylglycerol kinase 2
5A	5A.3	QSpl.huj.uh-5A	TRIDC5AG011650	91556140	91557604	3-ketoacyl-CoA synthase 6
5A	5A.3	QSpl.huj.uh-5A	TRIDC5AG011660	91558601	91564038	Protein phosphatase 2C family protein
5A	5A.3	QSpl.huj.uh-5A	TRIDC5AG011670	91787351	91789929	tRNA N6-adenosine threonylcarbamoyltransferase
5A	5A.3	QSpl.huj.uh-5A	TRIDC5AG011690	91801989	91806163	purple acid phosphatase 27
5A	5A.3	QSpl.huj.uh-5A	TRIDC5AG011710	92120064	92123658	purple acid phosphatase 27
5A	5A.3	QSpl.huj.uh-5A	TRIDC5AG011720	92139166	92142629	unknown function
5A	5A.3	QSpl.huj.uh-5A	TRIDC5AG011750	92537013	92541186	FAR1-related sequence 5
5A	5A.3	QSpl.huj.uh-5A	TRIDC5AG011780	92676807	92677280	RNA 3'-terminal phosphate cyclase-like protein
5A	5A.3	QSpl.huj.uh-5A	TRIDC5AG011790	92705496	92705744	unknown function
5A	5A.3	QSpl.huj.uh-5A	TRIDC5AG011800	92707291	92709505	mitochondrial import receptor subunit TOM5 homolog
5A	5A.3	QSpl.huj.uh-5A	TRIDC5AG011810	92710850	92711179	Protein of unknown function (DUF1118)
5A	5A.3	QSpl.huj.uh-5A	TRIDC5AG011830	93059597	93064072	Alpha-1,4 glucan phosphorylase
5A	5A.3	QSpl.huj.uh-5A	TRIDC5AG011850	93071920	93077998	Asparagine synthetase domain-containing protein 1
5A	5A.3	QSpl.huj.uh-5A	TRIDC5AG011880	93078727	93082062	Transcription initiation factor TFIID subunit 8
5A	5A.3	QSpl.huj.uh-5A	TRIDC5AG011910	93360963	93363059	receptor-like protein kinase 4
5A	5A.3	QSpl.huj.uh-5A	TRIDC5AG011960	93900110	93902746	Transmembrane amino acid transporter family protein
5A	5A.3	QSpl.huj.uh-5A	TRIDC5AG011970	94297280	94319263	DNA repair protein RAD50
5A	5A.3	QSpl.huj.uh-5A	TRIDC5AG012060	95340531	95340983	ROTUNDIFOLIA like 2
5A	5A.3	QSpl.huj.uh-5A	TRIDC5AG012160	98824556	98826946	GRAS family transcription factor
5A	5A.3	QSpl.huj.uh-5A	TRIDC5AG012180	99462192	99462599	undescribed protein
5A	5A.3	QSpl.huj.uh-5A	TRIDC5AG012190	99807097	99809495	Ankyrin repeat family protein
5A	5A.3	QSpl.huj.uh-5A	TRIDC5AG012220	99982263	99990404	Ankyrin repeat family protein
5A	5A.3	QSpl.huj.uh-5A	TRIDC5AG012250	100320106	100320795	Xyloglucan galactosyltransferase KATAMARI1 homolog
5A	5A.3	QSpl.huj.uh-5A	TRIDC5AG012260	100407585	100413223	Factor of DNA methylation 1
5A	5A.3	QSpl.huj.uh-5A	TRIDC5AG012270	100457259	100462835	Factor of DNA methylation 1
5A	5A.3	QSpl.huj.uh-5A	TRIDC5AG012290	100974645	100979535	Factor of DNA methylation 1
5A	5A.3	QSpl.huj.uh-5A	TRIDC5AG012310	100999346	100999549	unknown function
5A	5A.3	QSpl.huj.uh-5A	TRIDC5AG012320	101004415	101005105	myb domain protein 104
5A	5A.3	QSpl.huj.uh-5A	TRIDC5AG012340	101420329	101427259	Serine/arginine-rich splicing factor 12
5A	5A.3	QSpl.huj.uh-5A	TRIDC5AG012370	101908330	101909929	Mitochondrial import inner membrane translocase subunit Tim9
5A	5A.3	QSpl.huj.uh-5A	TRIDC5AG012380	101910915	101911317	unknown function
5A	5A.3	QSpl.huj.uh-5A	TRIDC5AG012400	102214586	102217552	GTP-binding protein Obg/CgtA protein
5A	5A.3	QSpl.huj.uh-5A	TRIDC5AG012410	102438676	102439435	ABC transporter G family member 1
5A	5A.3	QSpl.huj.uh-5A	TRIDC5AG012420	102914698	102919010	U-box domain-containing protein 13
5A	5A.3	QSpl.huj.uh-5A	TRIDC5AG012440	103490859	103491570	DOF zinc finger protein 1
5A	5A.3	QSpl.huj.uh-5A	TRIDC5AG012460	103791747	103794504	Heat shock 70 kDa protein 3
5A	5A.3	QSpl.huj.uh-5A	TRIDC5AG012500	104886220	104887243	Rubredoxin-like superfamily protein
5A	5A.3	QSpl.huj.uh-5A	TRIDC5AG012510	104937627	104938738	undescribed protein
5A	5A.3	QSpl.huj.uh-5A	TRIDC5AG012520	104937780	104941114	Ubiquitin related modifier 1
5A	5A.3	QSpl.huj.uh-5A	TRIDC5AG012530	104942412	104942913	Pathogenesis-related thaumatin superfamily protein
5A	5A.3	QSpl.huj.uh-5A	TRIDC5AG012560	104991829	104992230	Ankyrin-3
5A	5A.3	QSpl.huj.uh-5A	TRIDC5AG012570	104994275	104995459	unknown function
5A	5A.3	QSpl.huj.uh-5A	TRIDC5AG012580	105390034	105391005	unknown function
5A	5A.3	QSpl.huj.uh-5A	TRIDC5AG012590	105634617	105635636	unknown function
5A	5A.3	QSpl.huj.uh-5A	TRIDC5AG012610	105638876	105645825	Importin subunit beta-1
5A	5A.3	QSpl.huj.uh-5A	TRIDC5AG012620	106479113	106482946	Succinate dehydrogenase [ubiquinone] flavoprotein subunit 1, mitochondrial
5A	5A.3	QSpl.huj.uh-5A	TRIDC5AG012630	106489296	106491096	Pathogenesis-related thaumatin superfamily protein
5A	5A.3	QSpl.huj.uh-5A	TRIDC5AG012650	107025017	107025709	Pathogenesis-related thaumatin superfamily protein
5A	5A.3	QSpl.huj.uh-5A	TRIDC5AG012670	107410302	107410986	undescribed protein
5A	5A.3	QSpl.huj.uh-5A	TRIDC5AG012680	107524430	107530185	Importin subunit beta-1
5A	5A.3	QSpl.huj.uh-5A	TRIDC5AG012700	107567598	107568433	CASP-like protein 4C1
5A	5A.3	QSpl.huj.uh-5A	TRIDC5AG012740	108545385	108547204	Ribosomal protein L2 family
5A	5A.3	QSpl.huj.uh-5A	TRIDC5AG012750	108849223	108860690	protein kinase family protein
5A	5A.3	QSpl.huj.uh-5A	TRIDC5AG012780	109313859	109315395	myb domain protein 59
5A	5A.3	QSpl.huj.uh-5A	TRIDC5AG012790	109316497	109326175	diaminopimelate epimerase family protein
5A	5A.3	QSpl.huj.uh-5A	TRIDC5AG012800	109327804	109334596	NOT2/NOT3/NOT5 family protein, expressed
5A	5A.3	QSpl.huj.uh-5A	TRIDC5AG012810	109356386	109363836	Protein unc-93 homolog A
5A	5A.3	QSpl.huj.uh-5A	TRIDC5AG012840	109703054	109703925	Alpha-1,4-glucan-protein synthase [UDP-forming]
5A	5A.3	QSpl.huj.uh-5A	TRIDC5AG012850	110000456	110002801	Protein unc-93 homolog A
5A	5A.3	QSpl.huj.uh-5A	TRIDC5AG012860	110010044	110013602	GDSL esterase/lipase
5A	5A.3	QSpl.huj.uh-5A	TRIDC5AG012890	110016750	110026749	Protein kinase family protein
5A	5A.3	QSpl.huj.uh-5A	TRIDC5AG012900	110027089	110027604	unknown function
5A	5A.3	QSpl.huj.uh-5A	TRIDC5AG012930	110402858	110404924	receptor kinase 2
5A	5A.3	QSpl.huj.uh-5A	TRIDC5AG012940	110412501	110415313	Zinc finger C3H1 domain-containing protein, putative
5A	5A.3	QSpl.huj.uh-5A	TRIDC5AG012950	110426531	110428649	Membrane magnesium transporter
5A	5A.3	QSpl.huj.uh-5A	TRIDC5AG012960	110432937	110437571	Succinyl-CoA ligase [ADP-forming] subunit beta
5A	5A.3	QSpl.huj.uh-5A	TRIDC5AG012970	110713339	110720345	modifier of snc1
5A	5A.3	QSpl.huj.uh-5A	TRIDC5AG013000	111580418	111582135	unknown function
5A	5A.3	QSpl.huj.uh-5A	TRIDC5AG013020	111615636	111616320	WUSCHEL related homeobox 2
5A	5A.3	QSpl.huj.uh-5A	TRIDC5AG013040	111623391	111634890	unknown function
5A	5A.3	QSpl.huj.uh-5A	TRIDC5AG013050	111636685	111640197	Boron transporter 1
5A	5A.3	QSpl.huj.uh-5A	TRIDC5AG013060	111673869	111674454	Ribosomal protein-like
5A	5A.3	QSpl.huj.uh-5A	TRIDC5AG013080	112121289	112125466	Tetratricopeptide repeat protein 7A
5A	5A.3	QSpl.huj.uh-5A	TRIDC5AG013110	112150465	112155306	Protein-tyrosine phosphatase mitochondrial
5A	5A.3	QSpl.huj.uh-5A	TRIDC5AG013130	113550418	113565703	unknown function
5A	5A.3	QSpl.huj.uh-5A	TRIDC5AG013150	113700796	113705439	Pentatricopeptide repeat-containing protein
5A	5A.3	QSpl.huj.uh-5A	TRIDC5AG013160	113793647	113794587	protein kinase family protein
5A	5A.3	QSpl.huj.uh-5A	TRIDC5AG013190	114378640	114380603	Protein FAR1-RELATED SEQUENCE 3
5A	5A.3	QSpl.huj.uh-5A	TRIDC5AG013220	114754479	114757998	unknown function
5A	5A.3	QSpl.huj.uh-5A	TRIDC5AG013240	114777971	114781094	Prefoldin subunit 3
5A	5A.3	QSpl.huj.uh-5A	TRIDC5AG013250	115087778	115089498	glycerol-3-phosphate acyltransferase 3
5A	5A.3	QSpl.huj.uh-5A	TRIDC5AG013260	115093252	115099583	30S ribosomal protein S6
5A	5A.3	QSpl.huj.uh-5A	TRIDC5AG013270	115099868	115103491	unknown function
5A	5A.3	QSpl.huj.uh-5A	TRIDC5AG013280	115156295	115173142	Xaa-Pro dipeptidase
5A	5A.3	QSpl.huj.uh-5A	TRIDC5AG013290	115318430	115319693	Protein of unknown function, DUF538
5A	5A.3	QSpl.huj.uh-5A	TRIDC5AG013300	115672311	115673231	Stress responsive alpha-beta barrel domain protein
5A	5A.3	QSpl.huj.uh-5A	TRIDC5AG013310	115678650	115680139	pectinesterase 11
5A	5A.3	QSpl.huj.uh-5A	TRIDC5AG013330	115861749	115878497	5-methylthioadenosine/S-adenosylhomocysteine deaminase
5A	5A.3	QSpl.huj.uh-5A	TRIDC5AG013370	116214030	116215391	myb domain protein 112
5A	5A.3	QSpl.huj.uh-5A	TRIDC5AG013380	116749100	116754470	Nuclear export mediator factor Nemf
5A	5A.3	QSpl.huj.uh-5A	TRIDC5AG013390	116750679	116751761	PsbP domain-containing protein 1, chloroplastic
5A	5A.3	QSpl.huj.uh-5A	TRIDC5AG013400	116761094	116765609	Disease resistance protein
5A	5A.3	QSpl.huj.uh-5A	TRIDC5AG013410	117218551	117228163	Disease resistance protein RPM1
5A	5A.3	QSpl.huj.uh-5A	TRIDC5AG013420	117351921	117356856	Solute carrier family 40 member 1
5A	5A.3	QSpl.huj.uh-5A	TRIDC5AG013430	118135053	118135664	unknown function
5A	5A.3	QSpl.huj.uh-5A	TRIDC5AG013440	118268075	118268728	Plant invertase/pectin methylesterase inhibitor superfamily protein
5A	5A.3	QSpl.huj.uh-5A	TRIDC5AG013460	118562820	118565799	Cytochrome c oxidase subunit Vc family protein
5A	5A.3	QSpl.huj.uh-5A	TRIDC5AG013470	118565688	118566125	undescribed protein
5A	5A.3	QSpl.huj.uh-5A	TRIDC5AG013480	118566595	118568055	Basic-leucine zipper (bZIP) transcription factor family protein
5A	5A.3	QSpl.huj.uh-5A	TRIDC5AG013490	118656569	118661112	DNA helicase MCM8
5A	5A.3	QSpl.huj.uh-5A	TRIDC5AG013500	118662143	118663401	undescribed protein
5A	5A.3	QSpl.huj.uh-5A	TRIDC5AG013620	119126464	119137569	unknown function
5A	5A.3	QSpl.huj.uh-5A	TRIDC5AG013630	119137623	119143857	Pseudouridine synthase family protein
5A	5A.3	QSpl.huj.uh-5A	TRIDC5AG013640	119145025	119146764	DNA-directed RNA polymerase II subunit RPB9
5A	5A.3	QSpl.huj.uh-5A	TRIDC5AG013650	119371421	119374860	ADP-ribosylation factor 3
5A	5A.3	QSpl.huj.uh-5A	TRIDC5AG013660	119454952	119457036	Pentatricopeptide repeat-containing protein
5A	5A.3	QSpl.huj.uh-5A	TRIDC5AG013670	119471063	119474018	Transmembrane amino acid transporter family protein
5A	5A.3	QSpl.huj.uh-5A	TRIDC5AG013700	119737108	119737736	Transmembrane protein 205
5A	5A.3	QSpl.huj.uh-5A	TRIDC5AG013730	119869155	119910998	poly(A) polymerase 1
5A	5A.3	QSpl.huj.uh-5A	TRIDC5AG013740	120652742	120660577	CTP synthase family protein
5A	5A.3	QSpl.huj.uh-5A	TRIDC5AG013750	120664811	120666351	Calmodulin binding protein-like
5A	5A.3	QSpl.huj.uh-5A	TRIDC5AG013760	121011009	121012061	Calmodulin-binding protein
5A	5A.3	QSpl.huj.uh-5A	TRIDC5AG013780	121254854	121258702	unknown function
5A	5A.3	QSpl.huj.uh-5A	TRIDC5AG013790	121262566	121266663	Calmodulin-binding protein
5A	5A.3	QSpl.huj.uh-5A	TRIDC5AG013800	121554573	121555749	Ribulose bisphosphate carboxylase large chain
5A	5A.3	QSpl.huj.uh-5A	TRIDC5AG013820	121563529	121564331	Pyruvate kinase family protein
5A	5A.3	QSpl.huj.uh-5A	TRIDC5AG013840	121785727	121789483	Calnexin-like protein
5A	5A.3	QSpl.huj.uh-5A	TRIDC5AG013870	122183154	122186931	Protein DEHYDRATION-INDUCED 19
5A	5A.3	QSpl.huj.uh-5A	TRIDC5AG013910	122849380	122853215	cellulose synthase-like D5
5A	5A.3	QSpl.huj.uh-5A	TRIDC5AG013920	122892532	122893022	Pathogenesis-related protein STH-21
5A	5A.3	QSpl.huj.uh-5A	TRIDC5AG013980	123421494	123422058	ABC transporter B family member 25, mitochondrial
5A	5A.3	QSpl.huj.uh-5A	TRIDC5AG013990	123612336	123616106	Pectin lyase-like superfamily protein
5A	5A.3	QSpl.huj.uh-5A	TRIDC5AG014010	124508305	124509667	undescribed protein
5A	5A.3	QSpl.huj.uh-5A	TRIDC5AG014050	124516482	124517042	Cytochrome c oxidase subunit 6b-1
5A	5A.3	QSpl.huj.uh-5A	TRIDC5AG014060	125027172	125027871	Beta-1,3-N-Acetylglucosaminyltransferase family protein, putative
5A	5A.3	QSpl.huj.uh-5A	TRIDC5AG014070	125032439	125033933	Sn1-specific diacylglycerol lipase alpha
5A	5A.3	QSpl.huj.uh-5A	TRIDC5AG014120	125714964	125717924	Trafficking protein particle complex subunit 10
5A	5A.3	QSpl.huj.uh-5A	TRIDC5AG014150	126010683	126011967	metacaspase 1
5A	5A.3	QSpl.huj.uh-5A	TRIDC5AG014160	126158061	126161932	TRICHOME BIREFRINGENCE-LIKE 16
5A	5A.3	QSpl.huj.uh-5A	TRIDC5AG014170	126165789	126168710	unknown function
5A	5A.3	QSpl.huj.uh-5A	TRIDC5AG014180	126194035	126194933	unknown function
5A	5A.3	QSpl.huj.uh-5A	TRIDC5AG014210	126525244	126538841	Zinc-binding dehydrogenase family protein
5A	5A.3	QSpl.huj.uh-5A	TRIDC5AG014220	126579103	126583929	F-box/LRR-repeat protein 3
5A	5A.3	QSpl.huj.uh-5A	TRIDC5AG014270	126795918	126805703	oligopeptide transporter 5
5A	5A.3	QSpl.huj.uh-5A	TRIDC5AG014280	127379145	127379509	Adenine nucleotide alpha hydrolases-like superfamily protein
5A	5A.3	QSpl.huj.uh-5A	TRIDC5AG014300	127425616	127428375	Pentatricopeptide repeat-containing protein
5A	5A.3	QSpl.huj.uh-5A	TRIDC5AG014310	127427837	127432111	unknown function
5A	5A.3	QSpl.huj.uh-5A	TRIDC5AG014320	127469822	127474638	nucleoside diphosphate kinase 2
5A	5A.3	QSpl.huj.uh-5A	TRIDC5AG014340	127850077	127856786	Auxilin-related protein 2
5A	5A.3	QSpl.huj.uh-5A	TRIDC5AG014350	128075980	128082171	F-box family protein
5A	5A.3	QSpl.huj.uh-5A	TRIDC5AG014380	128367408	128375168	RING/FYVE/PHD-type zinc finger family protein
5A	5A.3	QSpl.huj.uh-5A	TRIDC5AG014390	128551313	128552969	PENTATRICOPEPTIDE REPEAT 596
5A	5A.3	QSpl.huj.uh-5A	TRIDC5AG014400	128554772	128558561	DNA binding
5A	5A.3	QSpl.huj.uh-5A	TRIDC5AG014410	128631857	128634280	ARM repeat superfamily protein
5A	5A.3	QSpl.huj.uh-5A	TRIDC5AG014460	129527444	129533473	AP-5 complex subunit mu
5A	5A.3	QSpl.huj.uh-5A	TRIDC5AG014490	129534628	129540506	glutathione synthetase 2
5A	5A.3	QSpl.huj.uh-5A	TRIDC5AG014510	130304953	130311717	Dipeptidyl peptidase 8
5A	5A.3	QSpl.huj.uh-5A	TRIDC5AG014520	130361942	130364277	Auxin-binding protein 4
5A	5A.3	QSpl.huj.uh-5A	TRIDC5AG014530	130769898	130775223	Protein WEAK CHLOROPLAST MOVEMENT UNDER BLUE LIGHT 1
5A	5A.3	QSpl.huj.uh-5A	TRIDC5AG014540	131360360	131371374	Methylthioribulose-1-phosphate dehydratase
5A	5A.3	QSpl.huj.uh-5A	TRIDC5AG014580	131603452	131604418	histone H2A 2
5A	5A.3	QSpl.huj.uh-5A	TRIDC5AG014590	131603483	131604150	Histone H2B
5A	5A.3	QSpl.huj.uh-5A	TRIDC5AG014600	131764741	131770756	ankyrin repeat family protein
5A	5A.3	QSpl.huj.uh-5A	TRIDC5AG014610	131796583	131798484	unknown function
5A	5A.3	QSpl.huj.uh-5A	TRIDC5AG014660	132023757	132024425	ATP-dependent DNA helicase pif1
5A	5A.3	QSpl.huj.uh-5A	TRIDC5AG014670	132024723	132025097	ATP-dependent DNA helicase PIF1
5A	5A.3	QSpl.huj.uh-5A	TRIDC5AG014680	132187630	132193775	Peroxidase superfamily protein
5A	5A.3	QSpl.huj.uh-5A	TRIDC5AG014710	132834046	132836077	L-gulonolactone oxidase 2
5A	5A.3	QSpl.huj.uh-5A	TRIDC5AG014720	133086389	133087819	50S ribosomal protein L6
5A	5A.3	QSpl.huj.uh-5A	TRIDC5AG014790	133996509	133998986	Rho GTPase-activating protein 2
5A	5A.3	QSpl.huj.uh-5A	TRIDC5AG014810	133999687	134003028	Protein VERNALIZATION INSENSITIVE 3
5A	5A.3	QSpl.huj.uh-5A	TRIDC5AG014820	134574222	134576657	RING/U-box superfamily protein
5A	5A.3	QSpl.huj.uh-5A	TRIDC5AG014830	134637850	134638664	Monothiol glutaredoxin-S9
5A	5A.3	QSpl.huj.uh-5A	TRIDC5AG014850	134804976	134808386	Phenylalanine--tRNA ligase alpha subunit
5A	5A.3	QSpl.huj.uh-5A	TRIDC5AG014860	134814941	134818273	Mitochondrial substrate carrier family protein
5A	5A.3	QSpl.huj.uh-5A	TRIDC5AG014870	134819476	134823267	Shikimate dehydrogenase (NADP(+))
5A	5A.3	QSpl.huj.uh-5A	TRIDC5AG014880	135620148	135636484	Nucleolar complex protein 3 homolog
5A	5A.3	QSpl.huj.uh-5A	TRIDC5AG014890	135627695	135628867	unknown function
5A	5A.3	QSpl.huj.uh-5A	TRIDC5AG014910	136000601	136008554	GDSL esterase/lipase
5A	5A.3	QSpl.huj.uh-5A	TRIDC5AG014930	136103434	136104280	unknown function
5A	5A.3	QSpl.huj.uh-5A	TRIDC5AG014940	136105540	136109016	acyl carrier protein 5
5A	5A.3	QSpl.huj.uh-5A	TRIDC5AG014950	137086710	137087031	RNA polymerase-associated protein RTF1-like protein
5A	5A.3	QSpl.huj.uh-5A	TRIDC5AG014960	137087195	137089433	RNA polymerase-associated protein RTF1 homolog
5A	5A.3	QSpl.huj.uh-5A	TRIDC5AG014970	137090995	137093327	2,3-bisphosphoglycerate-independent phosphoglycerate mutase
5A	5A.3	QSpl.huj.uh-5A	TRIDC5AG014980	137093784	137100253	SAGA-associated factor 11
5A	5A.3	QSpl.huj.uh-5A	TRIDC5AG015000	137958235	137964268	unknown function
5A	5A.3	QSpl.huj.uh-5A	TRIDC5AG015010	138108757	138109366	unknown function
5A	5A.3	QSpl.huj.uh-5A	TRIDC5AG015020	138331345	138333434	COBRA-like protein 5
5A	5A.3	QSpl.huj.uh-5A	TRIDC5AG015030	138786074	138790650	Conserved oligomeric Golgi complex subunit 8
5A	5A.3	QSpl.huj.uh-5A	TRIDC5AG015040	138792208	138796761	CHY-type/CTCHY-type/RING-type Zinc finger protein
5A	5A.3	QSpl.huj.uh-5A	TRIDC5AG015050	138799359	138800105	Glutaredoxin family protein
5A	5A.3	QSpl.huj.uh-5A	TRIDC5AG015060	139051035	139051689	Proteasome subunit alpha type-1
5A	5A.3	QSpl.huj.uh-5A	TRIDC5AG015070	139075431	139076109	Glutaredoxin family protein
5A	5A.3	QSpl.huj.uh-5A	TRIDC5AG015080	139091858	139092654	Glutaredoxin family protein
5A	5A.3	QSpl.huj.uh-5A	TRIDC5AG015130	139230222	139230997	Glutaredoxin family protein
5A	5A.3	QSpl.huj.uh-5A	TRIDC5AG015140	139298565	139299318	Glutaredoxin family protein
5A	5A.3	QSpl.huj.uh-5A	TRIDC5AG015150	140287612	140289892	Acyl-CoA-binding domain-containing protein 4
5A	5A.3	QSpl.huj.uh-5A	TRIDC5AG015170	140294252	140301006	General vesicular transport factor p115
5A	5A.3	QSpl.huj.uh-5A	TRIDC5AG015190	140541083	140541884	F-box family protein
5A	5A.3	QSpl.huj.uh-5A	TRIDC5AG015220	140687078	140691603	N-terminal protein myristoylation
5A	5A.3	QSpl.huj.uh-5A	TRIDC5AG015230	140692450	140697205	Acyl-CoA-binding domain-containing protein 4
5A	5A.3	QSpl.huj.uh-5A	TRIDC5AG015240	140699214	140706622	Tryptophan--tRNA ligase
5A	5A.3	QSpl.huj.uh-5A	TRIDC5AG015260	140710400	140711313	Riboflavin synthase
5A	5A.3	QSpl.huj.uh-5A	TRIDC5AG015270	140730847	140736442	GPI ethanolamine phosphate transferase 3
5A	5A.3	QSpl.huj.uh-5A	TRIDC5AG015280	140737542	140738101	respiratory burst oxidase homolog B
5A	5A.3	QSpl.huj.uh-5A	TRIDC5AG015290	141049203	141050688	SKP1-like 4
5A	5A.3	QSpl.huj.uh-5A	TRIDC5AG015310	141191735	141191962	unknown function
5A	5A.3	QSpl.huj.uh-5A	TRIDC5AG015330	141197391	141202259	elongation factor Ts family protein
5A	5A.3	QSpl.huj.uh-5A	TRIDC5AG015340	141202673	141204144	5'-adenylylsulfate reductase-like 6
5A	5A.3	QSpl.huj.uh-5A	TRIDC5AG015350	141504610	141504990	rapid alkalinization factor 23
5A	5A.3	QSpl.huj.uh-5A	TRIDC5AG015360	141547093	141548209	U-box domain-containing protein 30
5A	5A.3	QSpl.huj.uh-5A	TRIDC5AG015380	141663612	141669867	kinesin 4
5A	5A.3	QSpl.huj.uh-5A	TRIDC5AG015390	141670035	141672729	Calmodulin-binding protein, putative, expressed
5A	5A.3	QSpl.huj.uh-5A	TRIDC5AG015400	142361952	142372894	Coiled-coil protein
5A	5A.3	QSpl.huj.uh-5A	TRIDC5AG015410	142373348	142374955	ATP-dependent 6-phosphofructokinase 7
5A	5A.3	QSpl.huj.uh-5A	TRIDC5AG015420	142819416	142820246	Aquaporin-like superfamily protein
5A	5A.3	QSpl.huj.uh-5A	TRIDC5AG015430	142825926	142828162	phosphoglucosamine mutase family protein
5A	5A.3	QSpl.huj.uh-5A	TRIDC5AG015440	142913592	142916091	F-box/LRR-repeat protein 14
5A	5A.3	QSpl.huj.uh-5A	TRIDC5AG015450	143688131	143691555	guanylate kinase
5A	5A.3	QSpl.huj.uh-5A	TRIDC5AG015470	144045401	144047404	Zinc finger CCCH domain-containing protein 67
5A	5A.3	QSpl.huj.uh-5A	TRIDC5AG015480	144993277	145000145	IAA-amino acid hydrolase ILR1-like 7
5A	5A.3	QSpl.huj.uh-5A	TRIDC5AG015500	145010662	145014079	dicarboxylate transporter 1
5A	5A.3	QSpl.huj.uh-5A	TRIDC5AG015520	145051635	145062076	Phenylalanine--tRNA ligase beta subunit
5A	5A.3	QSpl.huj.uh-5A	TRIDC5AG015560	145921427	145923681	myb domain protein 83
5A	5A.3	QSpl.huj.uh-5A	TRIDC5AG015570	147278754	147285569	1-acyl-sn-glycerol-3-phosphate acyltransferase 2
5A	5A.3	QSpl.huj.uh-5A	TRIDC5AG015580	147455646	147461498	Mitochondrial import inner membrane translocase subunit TIM22-3
5A	5A.3	QSpl.huj.uh-5A	TRIDC5AG015650	148820100	148820468	undescribed protein
5A	5A.3	QSpl.huj.uh-5A	TRIDC5AG015670	149463655	149467511	undescribed protein
5A	5A.3	QSpl.huj.uh-5A	TRIDC5AG015680	149506367	149516030	OBERON-like protein
5A	5A.3	QSpl.huj.uh-5A	TRIDC5AG015690	149728368	149729707	phosphoglycerate kinase
5A	5A.3	QSpl.huj.uh-5A	TRIDC5AG015700	150358098	150361387	Regulation of nuclear pre-mRNA domain-containing protein 1B
5A	5A.3	QSpl.huj.uh-5A	TRIDC5AG015710	150365759	150371766	HEAT SHOCK PROTEIN 89.1
5A	5A.3	QSpl.huj.uh-5A	TRIDC5AG015760	151359978	151363300	Sterile alpha motif (SAM) domain-containing protein
5A	5A.3	QSpl.huj.uh-5A	TRIDC5AG015770	151563796	151569941	Stress-associated endoplasmic reticulum protein 2
5A	5A.3	QSpl.huj.uh-5A	TRIDC5AG015790	152264863	152265119	Outer arm dynein light chain 1 protein
5A	5A.3	QSpl.huj.uh-5A	TRIDC5AG015810	153648913	153652984	Stress-associated endoplasmic reticulum protein 2
5A	5A.3	QSpl.huj.uh-5A	TRIDC5AG015850	154271523	154287054	Stress-associated endoplasmic reticulum protein 2
5A	5A.3	QSpl.huj.uh-5A	TRIDC5AG015860	154616222	154617445	UDP-Glycosyltransferase superfamily protein
5A	5A.3	QSpl.huj.uh-5A	TRIDC5AG015890	154661092	154664258	60S ribosomal protein L28-2
5A	5A.3	QSpl.huj.uh-5A	TRIDC5AG015900	154966567	154968193	inositol transporter 2
5A	5A.3	QSpl.huj.uh-5A	TRIDC5AG015910	155688812	155689871	sugar transporter 9
5A	5A.3	QSpl.huj.uh-5A	TRIDC5AG015930	156225553	156227106	Flavin-containing monooxygenase family protein
5A	5A.3	QSpl.huj.uh-5A	TRIDC5AG015940	156603530	156603706	Orf146 protein
5A	5A.3	QSpl.huj.uh-5A	TRIDC5AG015960	157013430	157017340	Crt homolog 3
5A	5A.3	QSpl.huj.uh-5A	TRIDC5AG015970	157108576	157121680	unknown function
5A	5A.3	QSpl.huj.uh-5A	TRIDC5AG015980	157181094	157182126	Helicase-like protein
5A	5A.3	QSpl.huj.uh-5A	TRIDC5AG015990	157243675	157244133	Helicase-like protein
5A	5A.3	QSpl.huj.uh-5A	TRIDC5AG016000	157389992	157390554	heptahelical transmembrane protein1
5A	5A.3	QSpl.huj.uh-5A	TRIDC5AG016010	157647705	157648030	F-box family protein
5A	5A.3	QSpl.huj.uh-5A	TRIDC5AG016030	157653738	157655574	LIM domain-containing protein 2
5A	5A.3	QSpl.huj.uh-5A	TRIDC5AG016040	157689280	157689723	undescribed protein
5A	5A.3	QSpl.huj.uh-5A	TRIDC5AG016060	158244336	158244868	undescribed protein
5A	5A.3	QSpl.huj.uh-5A	TRIDC5AG016080	159192853	159194636	undescribed protein
5A	5A.3	QSpl.huj.uh-5A	TRIDC5AG016090	159194841	159203235	Histone deacetylase 6
5A	5A.3	QSpl.huj.uh-5A	TRIDC5AG016100	159506054	159509214	undescribed protein
5A	5A.3	QSpl.huj.uh-5A	TRIDC5AG016110	159507571	159514286	Peroxisomal membrane 22 kDa (Mpv17/PMP22) family protein
5A	5A.3	QSpl.huj.uh-5A	TRIDC5AG016130	159696856	159698425	undescribed protein
5A	5A.3	QSpl.huj.uh-5A	TRIDC5AG016140	159699941	159702145	unknown function
5A	5A.3	QSpl.huj.uh-5A	TRIDC5AG016150	160016202	160019245	SWIB/MDM2 domain superfamily protein
5A	5A.3	QSpl.huj.uh-5A	TRIDC5AG016160	160023169	160023460	unknown function
5A	5A.3	QSpl.huj.uh-5A	TRIDC5AG016170	160025954	160026273	Protein yippee-like
5A	5A.3	QSpl.huj.uh-5A	TRIDC5AG016180	160027286	160028114	WRKY DNA-binding protein 3
5A	5A.3	QSpl.huj.uh-5A	TRIDC5AG016200	160128702	160129937	Eukaryotic translation initiation factor 5A-3
5A	5A.3	QSpl.huj.uh-5A	TRIDC5AG016230	160441803	160443394	Plant calmodulin-binding protein-related
5A	5A.3	QSpl.huj.uh-5A	TRIDC5AG016240	160457630	160466058	Cornichon family protein
5A	5A.3	QSpl.huj.uh-5A	TRIDC5AG016280	161053703	161057666	ureide permease 2
5A	5A.3	QSpl.huj.uh-5A	TRIDC5AG016290	162147803	162150571	40S ribosomal protein S9-2
5A	5A.3	QSpl.huj.uh-5A	TRIDC5AG016320	163965635	163975003	Cyclin family protein
5A	5A.3	QSpl.huj.uh-5A	TRIDC5AG016330	164606854	164607295	Protein Ycf2
5A	5A.3	QSpl.huj.uh-5A	TRIDC5AG016350	165071715	165093052	Copine family protein 2
5A	5A.3	QSpl.huj.uh-5A	TRIDC5AG016450	166982918	166983496	Cytochrome c biogenesis FC
5A	5A.3	QSpl.huj.uh-5A	TRIDC5AG016460	167094105	167095806	undescribed protein
5A	5A.3	QSpl.huj.uh-5A	TRIDC5AG016470	167212858	167221540	Aminopeptidase
5A	5A.3	QSpl.huj.uh-5A	TRIDC5AG016500	168316126	168318781	zinc ion binding
5A	5A.3	QSpl.huj.uh-5A	TRIDC5AG016510	169249270	169278991	Ubiquitin carboxyl-terminal hydrolase 12
5A	5A.3	QSpl.huj.uh-5A	TRIDC5AG016560	170796503	170798338	Chaperone protein DnaJ
5A	5A.3	QSpl.huj.uh-5A	TRIDC5AG016570	171424903	171439336	Rubisco methyltransferase family protein
5A	5A.3	QSpl.huj.uh-5A	TRIDC5AG016610	172662405	172670931	Chaperone protein dnaK
5A	5A.3	QSpl.huj.uh-5A	TRIDC5AG016620	172843665	172844321	undescribed protein
5A	5A.3	QSpl.huj.uh-5A	TRIDC5AG016630	172970706	172991907	Exocyst complex component 5
5A	5A.3	QSpl.huj.uh-5A	TRIDC5AG016640	174527816	174531282	ELM2 domain-containing protein
5A	5A.3	QSpl.huj.uh-5A	TRIDC5AG016660	175090816	175098292	Protein transport protein Sec24-like
5A	5A.3	QSpl.huj.uh-5A	TRIDC5AG016670	175110492	175110980	LON peptidase N-terminal domain and RING finger protein 1
5A	5A.3	QSpl.huj.uh-5A	TRIDC5AG016700	177346430	177347560	ubiquitin conjugating enzyme 4
5A	5A.3	QSpl.huj.uh-5A	TRIDC5AG016710	177760846	177761221	Exostosin-1
5A	5A.3	QSpl.huj.uh-5A	TRIDC5AG016720	177771465	177772063	External alternative NAD(P)H-ubiquinone oxidoreductase B1, mitochondrial
5A	5A.3	QSpl.huj.uh-5A	TRIDC5AG016730	177780835	177792129	unknown function
5A	5A.3	QSpl.huj.uh-5A	TRIDC5AG016750	178387128	178391235	Protein kinase superfamily protein
5A	5A.3	QSpl.huj.uh-5A	TRIDC5AG016760	178795875	178798566	Homeobox protein knotted-1-like 11
5A	5A.3	QSpl.huj.uh-5A	TRIDC5AG016770	178810514	178814526	RAB GTPase homolog A1B
5A	5A.3	QSpl.huj.uh-5A	TRIDC5AG016780	179868582	179869191	undescribed protein
5A	5A.3	QSpl.huj.uh-5A	TRIDC5AG016790	180324215	180326969	Transcription initiation factor IIA subunit 2
5A	5A.3	QSpl.huj.uh-5A	TRIDC5AG016810	180734421	180748475	unknown function
5A	5A.3	QSpl.huj.uh-5A	TRIDC5AG016830	181296034	181298975	Cell division topological specificity factor
5A	5A.3	QSpl.huj.uh-5A	TRIDC5AG016840	181513615	181515216	Transducin/WD40 repeat-like superfamily protein
5A	5A.3	QSpl.huj.uh-5A	TRIDC5AG016900	182991895	182997475	GRF1-interacting factor 3
5A	5A.3	QSpl.huj.uh-5A	TRIDC5AG016910	186108439	186112786	GDP-L-galactose phosphorylase 2
5A	5A.3	QSpl.huj.uh-5A	TRIDC5AG016950	188037640	188042398	calcium-dependent protein kinase 4
5A	5A.3	QSpl.huj.uh-5A	TRIDC5AG016960	188080401	188082197	fructose-bisphosphate aldolase 2
5A	5A.3	QSpl.huj.uh-5A	TRIDC5AG016970	189327591	189334200	unknown function
5A	5A.3	QSpl.huj.uh-5A	TRIDC5AG016980	190077861	190081152	Chaperone DnaJ-domain superfamily protein
5A	5A.3	QSpl.huj.uh-5A	TRIDC5AG016990	190626523	190632191	Cyclin A2;4
5A	5A.3	QSpl.huj.uh-5A	TRIDC5AG017010	190912911	190916242	receptor kinase 2
5A	5A.3	QSpl.huj.uh-5A	TRIDC5AG017020	190912913	190916183	Protein kinase superfamily protein
5A	5A.3	QSpl.huj.uh-5A	TRIDC5AG017030	191832338	191849268	Nitrilase-like protein 2
5A	5A.3	QSpl.huj.uh-5A	TRIDC5AG017090	193385192	193390009	Proteasome subunit alpha type-5
5A	5A.3	QSpl.huj.uh-5A	TRIDC5AG017110	193395275	193395825	Translation initiation factor eIF-2B subunit alpha
5A	5A.3	QSpl.huj.uh-5A	TRIDC5AG017120	194308243	194310174	ATP synthase mitochondrial F1 complex assembly factor 1
5A	5A.3	QSpl.huj.uh-5A	TRIDC5AG017170	194316917	194319825	Chromodomain-helicase-DNA-binding protein 7
5A	5A.3	QSpl.huj.uh-5A	TRIDC5AG017180	194834823	194837644	pumilio 7
5A	5A.3	QSpl.huj.uh-5A	TRIDC5AG017220	195305814	195307156	undescribed protein
5A	5A.3	QSpl.huj.uh-5A	TRIDC5AG017230	195370449	195375792	Lysine-specific demethylase 5D
5A	5A.3	QSpl.huj.uh-5A	TRIDC5AG017300	199770061	199771540	ATPase-like fidgetin
5A	5A.3	QSpl.huj.uh-5A	TRIDC5AG017350	201315460	201332591	Mog1/PsbP/DUF1795-like photosystem II reaction center PsbP family protein
5A	5A.3	QSpl.huj.uh-5A	TRIDC5AG017360	201316388	201318364	Protein FAR1-RELATED SEQUENCE 3
5A	5A.3	QSpl.huj.uh-5A	TRIDC5AG017430	203026976	203034294	Defective in cullin neddylation protein 1
5A	5A.3	QSpl.huj.uh-5A	TRIDC5AG017440	203951896	203954000	Protein kinase superfamily protein
5A	5A.3	QSpl.huj.uh-5A	TRIDC5AG017460	205028117	205029139	Thioredoxin superfamily protein
5A	5A.3	QSpl.huj.uh-5A	TRIDC5AG017490	205967084	205983635	Protein RETICULATA-RELATED 1, chloroplastic
5A	5A.3	QSpl.huj.uh-5A	TRIDC5AG017500	206675390	206686094	AUGMIN subunit 6
5A	5A.3	QSpl.huj.uh-5A	TRIDC5AG017520	206995453	207006550	CCR4-NOT transcription complex subunit 11
5A	5A.3	QSpl.huj.uh-5A	TRIDC5AG017540	207796696	207796938	quinolinate synthase
5A	5A.3	QSpl.huj.uh-5A	TRIDC5AG017550	208426115	208428641	U-box domain-containing protein 43
5A	5A.3	QSpl.huj.uh-5A	TRIDC5AG017560	210300822	210301708	myb domain protein 4
5A	5A.3	QSpl.huj.uh-5A	TRIDC5AG017570	210838419	210845597	Transmembrane 9 superfamily member 1
5A	5A.3	QSpl.huj.uh-5A	TRIDC5AG017580	210877856	210879888	NIFU-like protein 2
5A	5A.3	QSpl.huj.uh-5A	TRIDC5AG017600	210880234	210880425	undescribed protein
5A	5A.3	QSpl.huj.uh-5A	TRIDC5AG017610	211379099	211380267	WD repeat-containing protein 20
5A	5A.3	QSpl.huj.uh-5A	TRIDC5AG017640	212608747	212612981	O-fucosyltransferase family protein
5A	5A.3	QSpl.huj.uh-5A	TRIDC5AG017680	214691330	214699702	Putative endonuclease or glycosyl hydrolase
5A	5A.3	QSpl.huj.uh-5A	TRIDC5AG017690	215075918	215078589	AP-2 complex subunit sigma
5A	5A.3	QSpl.huj.uh-5A	TRIDC5AG017730	215333820	215339287	O-fucosyltransferase family protein
5A	5A.3	QSpl.huj.uh-5A	TRIDC5AG017800	215510651	215514879	Guanine nucleotide exchange factor SPIKE 1
5A	5A.3	QSpl.huj.uh-5A	TRIDC5AG017830	215529825	215530803	Protein YIF1B-A
5A	5A.3	QSpl.huj.uh-5A	TRIDC5AG017870	215691323	215693707	60S ribosomal protein L3
5A	5A.3	QSpl.huj.uh-5A	TRIDC5AG017900	215698357	215699400	undescribed protein
5A	5A.3	QSpl.huj.uh-5A	TRIDC5AG017910	215734936	215737243	Methenyltetrahydrofolate synthase domain-containing protein
5A	5A.3	QSpl.huj.uh-5A	TRIDC5AG017920	215742835	215744551	Ethylene-responsive transcription factor 1
5A	5A.3	QSpl.huj.uh-5A	TRIDC5AG017940	215968936	215969974	RNA polymerase II subunit A C-terminal domain phosphatase SSU72
5A	5A.3	QSpl.huj.uh-5A	TRIDC5AG017970	216827283	216829482	beta glucosidase 43
5A	5A.3	QSpl.huj.uh-5A	TRIDC5AG017980	216927632	216928826	DEAD-box ATP-dependent RNA helicase 41
5A	5A.3	QSpl.huj.uh-5A	TRIDC5AG017990	216994579	217005175	Translocase of chloroplast 90, chloroplastic
5A	5A.3	QSpl.huj.uh-5A	TRIDC5AG018000	218644386	218672684	Transmembrane protein 19
5A	5A.3	QSpl.huj.uh-5A	TRIDC5AG018050	220448317	220449660	SAP domain containing protein, expressed
5A	5A.3	QSpl.huj.uh-5A	TRIDC5AG018080	220765614	220771401	Peroxidase superfamily protein
5A	5A.3	QSpl.huj.uh-5A	TRIDC5AG018090	220768406	220776284	Aldehyde dehydrogenase family 3 member H1
5A	5A.3	QSpl.huj.uh-5A	TRIDC5AG018110	221326090	221327602	amino acid permease 2
5A	5A.3	QSpl.huj.uh-5A	TRIDC5AG018120	221328679	221330737	Eukaryotic aspartyl protease family protein
5A	5A.3	QSpl.huj.uh-5A	TRIDC5AG018140	221666331	221668402	SWI/SNF complex subunit SWI3C
5A	5A.3	QSpl.huj.uh-5A	TRIDC5AG018160	221856569	221857539	Replication factor C subunit 2
5A	5A.3	QSpl.huj.uh-5A	TRIDC5AG018170	221856779	221867594	Replication factor C subunit 2
5A	5A.3	QSpl.huj.uh-5A	TRIDC5AG018210	222882896	222886032	phosphoglycerate kinase
5A	5A.3	QSpl.huj.uh-5A	TRIDC5AG018220	223249805	223253133	2-oxoisovalerate dehydrogenase subunit alpha 2, mitochondrial
5A	5A.3	QSpl.huj.uh-5A	TRIDC5AG018230	223255686	223264854	3'(2'),5'-bisphosphate nucleotidase
5A	5A.3	QSpl.huj.uh-5A	TRIDC5AG018250	225097822	225119975	Aspartate carbamoyltransferase
5A	5A.3	QSpl.huj.uh-5A	TRIDC5AG018310	226925213	226926738	unknown function
5A	5A.3	QSpl.huj.uh-5A	TRIDC5AG018330	227033224	227033679	Maturase K
5A	5A.3	QSpl.huj.uh-5A	TRIDC5AG018340	227033328	227033685	Photosystem I assembly protein Ycf3
5A	5A.3	QSpl.huj.uh-5A	TRIDC5AG018380	227391119	227420567	Outer envelope pore protein 37, chloroplastic
5A	5A.3	QSpl.huj.uh-5A	TRIDC5AG018430	228225525	228234554	tRNA pseudouridine synthase-like 1
5A	5A.3	QSpl.huj.uh-5A	TRIDC5AG018450	229750663	229753424	amino acid permease 6
5A	5A.3	QSpl.huj.uh-5A	TRIDC5AG018470	230731615	230732967	unknown function
5A	5A.3	QSpl.huj.uh-5A	TRIDC5AG018480	232363104	232368653	Protein SUPPRESSOR OF GENE SILENCING 3 homolog
5A	5A.3	QSpl.huj.uh-5A	TRIDC5AG018500	233871467	233879772	bZIP transcription factor 53
5A	5A.3	QSpl.huj.uh-5A	TRIDC5AG018520	233880240	233881569	unknown function
5A	5A.3	QSpl.huj.uh-5A	TRIDC5AG018530	234085044	234108963	mitochondrial processing peptidase alpha subunit
5A	5A.3	QSpl.huj.uh-5A	TRIDC5AG018560	234245973	234246279	undescribed protein
5A	5A.3	QSpl.huj.uh-5A	TRIDC5AG018570	234284130	234324823	RNA-binding protein
5A	5A.3	QSpl.huj.uh-5A	TRIDC5AG018580	234328105	234328642	Cellulose-synthase-like C5
5A	5A.3	QSpl.huj.uh-5A	TRIDC5AG018620	234377765	234378252	Protein kinase superfamily protein
5A	5A.3	QSpl.huj.uh-5A	TRIDC5AG018630	234675664	234677034	amino acid permease 3
5A	5A.3	QSpl.huj.uh-5A	TRIDC5AG018670	235061922	235066748	Chaperone protein DnaJ
5A	5A.3	QSpl.huj.uh-5A	TRIDC5AG018680	235198403	235201196	receptor kinase 1
5A	5A.3	QSpl.huj.uh-5A	TRIDC5AG018690	235202136	235204729	DNA-directed RNA polymerase subunit 10-like protein
5A	5A.3	QSpl.huj.uh-5A	TRIDC5AG018730	235351396	235354719	NAD-dependent protein deacetylase
5A	5A.3	QSpl.huj.uh-5A	TRIDC5AG018760	235593927	235613873	Dynamin related protein 5A
5A	5A.3	QSpl.huj.uh-5A	TRIDC5AG018770	235614548	235617987	Transducin/WD40 repeat-like superfamily protein
5A	5A.3	QSpl.huj.uh-5A	TRIDC5AG018780	236160377	236160753	ATP-dependent RNA helicase DBP3
5A	5A.3	QSpl.huj.uh-5A	TRIDC5AG018790	237132512	237138586	ATP-dependent RNA helicase has1
5A	5A.3	QSpl.huj.uh-5A	TRIDC5AG018800	237138853	237140879	S-adenosyl-L-methionine-dependent methyltransferases superfamily protein
5A	5A.3	QSpl.huj.uh-5A	TRIDC5AG018810	237351436	237357742	unknown function
5A	5A.3	QSpl.huj.uh-5A	TRIDC5AG018860	237547413	237547778	Late embryogenesis abundant protein, group 6
5A	5A.3	QSpl.huj.uh-5A	TRIDC5AG018890	237565340	237567885	shaggy-like kinase 13
5A	5A.3	QSpl.huj.uh-5A	TRIDC5AG018900	237570758	237573223	glutamate receptor 2.9
5A	5A.3	QSpl.huj.uh-5A	TRIDC5AG018920	237769566	237771465	Vacuolar protein sorting-associated protein 52 A
5A	5A.3	QSpl.huj.uh-5A	TRIDC5AG018930	237782029	237784780	Protein UXT homolog
5A	5A.3	QSpl.huj.uh-5A	TRIDC5AG018940	237787823	237789188	Eukaryotic aspartyl protease family protein
5A	5A.3	QSpl.huj.uh-5A	TRIDC5AG018990	238316183	238317734	unknown function
5A	5A.3	QSpl.huj.uh-5A	TRIDC5AG019020	238662149	238663890	HEAT SHOCK PROTEIN 81.4
5A	5A.3	QSpl.huj.uh-5A	TRIDC5AG019030	238716170	238718552	sodium hydrogen exchanger 5
5A	5A.3	QSpl.huj.uh-5A	TRIDC5AG019060	239013044	239013604	unknown function
5A	5A.3	QSpl.huj.uh-5A	TRIDC5AG019070	239013817	239016651	Ribonuclease Z
5A	5A.3	QSpl.huj.uh-5A	TRIDC5AG019080	239432718	239436821	Protein kinase family protein
5A	5A.3	QSpl.huj.uh-5A	TRIDC5AG019090	239435644	239440533	Bactericidal permeability-increasing protein
5A	5A.3	QSpl.huj.uh-5A	TRIDC5AG019100	239462209	239463630	FAD-binding Berberine family protein
5A	5A.3	QSpl.huj.uh-5A	TRIDC5AG019120	239477090	239478117	Glutathione S-transferase family protein
5A	5A.3	QSpl.huj.uh-5A	TRIDC5AG019130	239480567	239489541	Protein of unknown function (DUF1664)
5A	5A.3	QSpl.huj.uh-5A	TRIDC5AG019150	239505724	239508454	Disease resistance protein (CC-NBS-LRR class) family
5A	5A.3	QSpl.huj.uh-5A	TRIDC5AG019160	239554045	239558116	Disease resistance protein
5A	5A.3	QSpl.huj.uh-5A	TRIDC5AG019170	239642947	239644566	Eukaryotic translation initiation factor 3 subunit E
5A	5A.3	QSpl.huj.uh-5A	TRIDC5AG019200	239693207	239694075	FASCICLIN-like arabinogalactan-protein 12
5A	5A.3	QSpl.huj.uh-5A	TRIDC5AG019210	239770364	239770780	Calcium-binding EF-hand family protein
5A	5A.3	QSpl.huj.uh-5A	TRIDC5AG019230	239773240	239773734	Calcium-binding EF-hand family protein
5A	5A.3	QSpl.huj.uh-5A	TRIDC5AG019240	239781961	239782379	Prolyl 4-hydroxylase 2
5A	5A.3	QSpl.huj.uh-5A	TRIDC5AG019250	239792822	239794753	Anamorsin homolog 2
5A	5A.3	QSpl.huj.uh-5A	TRIDC5AG019260	239796735	239797745	Calcium-binding EF-hand family protein
5A	5A.3	QSpl.huj.uh-5A	TRIDC5AG019270	239797792	239798927	JmjC domain-containing protein 7
5A	5A.3	QSpl.huj.uh-5A	TRIDC5AG019280	239808329	239808825	undescribed protein
5A	5A.3	QSpl.huj.uh-5A	TRIDC5AG019310	239828353	239828916	ubiquitin protein ligase 5
5A	5A.3	QSpl.huj.uh-5A	TRIDC5AG019320	239908853	239909053	Ribonuclease PH
5A	5A.3	QSpl.huj.uh-5A	TRIDC5AG019340	239911758	239913412	pirin
5A	5A.3	QSpl.huj.uh-5A	TRIDC5AG019410	240170843	240179008	oligopeptide transporter 5
5A	5A.3	QSpl.huj.uh-5A	TRIDC5AG019420	240235261	240236844	Zinc finger MYM-type protein 5
5A	5A.3	QSpl.huj.uh-5A	TRIDC5AG019440	240245536	240247605	tonoplast dicarboxylate transporter
5A	5A.3	QSpl.huj.uh-5A	TRIDC5AG019460	240267051	240267350	PIF1 helicase
5A	5A.3	QSpl.huj.uh-5A	TRIDC5AG019480	240521425	240522158	unknown function
5A	5A.3	QSpl.huj.uh-5A	TRIDC5AG019490	240567575	240567876	PRELI domain containing protein 3B
5A	5A.3	QSpl.huj.uh-5A	TRIDC5AG019510	240570900	240572216	Zinc finger A20 and AN1 domain-containing stress-associated protein 1
5A	5A.3	QSpl.huj.uh-5A	TRIDC5AG019520	240581553	240582891	Protein kinase superfamily protein
5A	5A.3	QSpl.huj.uh-5A	TRIDC5AG019530	240606063	240608862	serine carboxypeptidase-like 18
5A	5A.3	QSpl.huj.uh-5A	TRIDC5AG019540	240632496	240636792	serine carboxypeptidase-like 6
5A	5A.3	QSpl.huj.uh-5A	TRIDC5AG019550	240773984	240778764	BEST Arabidopsis thaliana protein match is: nucleolar protein gar2-related .
5A	5A.3	QSpl.huj.uh-5A	TRIDC5AG019560	240837759	240838386	unknown function
5A	5A.3	QSpl.huj.uh-5A	TRIDC5AG019570	240839378	240840713	Pectin lyase-like superfamily protein
5A	5A.3	QSpl.huj.uh-5A	TRIDC5AG019610	240856049	240859306	FKBP-like peptidyl-prolyl cis-trans isomerase family protein
5A	5A.3	QSpl.huj.uh-5A	TRIDC5AG019620	240867275	240869652	Ubiquitin-conjugating enzyme family protein
5A	5A.3	QSpl.huj.uh-5A	TRIDC5AG019630	240869077	240884384	OTU domain-containing protein
5A	5A.3	QSpl.huj.uh-5A	TRIDC5AG019660	240992195	240993960	basic helix-loop-helix (bHLH) DNA-binding superfamily protein
5A	5A.3	QSpl.huj.uh-5A	TRIDC5AG019670	241004567	241007531	Glucosamine 6-phosphate N-acetyltransferase 1
5A	5A.3	QSpl.huj.uh-5A	TRIDC5AG019680	241008454	241011275	unknown function
5A	5A.3	QSpl.huj.uh-5A	TRIDC5AG019710	241057116	241058466	Plant protein of unknown function (DUF641)
5A	5A.3	QSpl.huj.uh-5A	TRIDC5AG019730	241160588	241165934	SDA1 family protein
5A	5A.3	QSpl.huj.uh-5A	TRIDC5AG019740	241387588	241388892	C2 calcium/lipid-binding plant phosphoribosyltransferase family protein
5A	5A.3	QSpl.huj.uh-5A	TRIDC5AG019750	241440183	241443866	Lysine-specific demethylase 8
5A	5A.3	QSpl.huj.uh-5A	TRIDC5AG019760	241552325	241556927	transcription factor-related
5A	5A.3	QSpl.huj.uh-5A	TRIDC5AG019790	241594466	241597116	Ethylene insensitive 3 family protein
5A	5A.3	QSpl.huj.uh-5A	TRIDC5AG019800	241609597	241610285	beta glucosidase 17
5A	5A.3	QSpl.huj.uh-5A	TRIDC5AG019810	241751264	241754274	Squamosa promoter-binding-like protein 17
5A	5A.3	QSpl.huj.uh-5A	TRIDC5AG019830	241926144	241927422	unknown function
5A	5A.3	QSpl.huj.uh-5A	TRIDC5AG019850	242027034	242031421	Cytochrome P450 superfamily protein
5A	5A.3	QSpl.huj.uh-5A	TRIDC5AG019860	242031531	242031998	Cytochrome P450 superfamily protein
5A	5A.3	QSpl.huj.uh-5A	TRIDC5AG019870	242036826	242037890	Leucine-rich repeat receptor-like protein kinase family protein
5A	5A.3	QSpl.huj.uh-5A	TRIDC5AG019890	242200523	242204799	Protein EMSY-LIKE 3
5A	5A.3	QSpl.huj.uh-5A	TRIDC5AG019910	242207469	242211143	L-lactate dehydrogenase
5A	5A.3	QSpl.huj.uh-5A	TRIDC5AG019920	242216987	242217715	unknown function
5A	5A.3	QSpl.huj.uh-5A	TRIDC5AG019990	247318465	247370162	SGF29 tudor-like domain
5A	5A.3	QSpl.huj.uh-5A	TRIDC5AG020010	248164778	248184680	ATP-dependent Clp protease ATP-binding subunit ClpC
5A	5A.3	QSpl.huj.uh-5A	TRIDC5AG020020	248677167	248683174	CBS domain-containing protein CBSCBSPB3
5A	5A.3	QSpl.huj.uh-5A	TRIDC5AG020040	249323834	249333102	Filament-like plant protein
5A	5A.3	QSpl.huj.uh-5A	TRIDC5AG020060	249618480	249620970	V-type proton ATPase 16 kDa proteolipid subunit
5A	5A.3	QSpl.huj.uh-5A	TRIDC5AG020080	249634314	249639498	GATA transcription factor 9
5A	5A.3	QSpl.huj.uh-5A	TRIDC5AG020090	249635534	249636120	GATA transcription factor 9
5A	5A.3	QSpl.huj.uh-5A	TRIDC5AG020100	250190272	250192966	Tesmin/TSO1-like CXC domain-containing protein
5A	5A.3	QSpl.huj.uh-5A	TRIDC5AG020150	250952621	250957014	trehalose phosphate synthase
5A	5A.3	QSpl.huj.uh-5A	TRIDC5AG020160	251077876	251078593	Mitchondrion orf173
5A	5A.3	QSpl.huj.uh-5A	TRIDC5AG020180	251086994	251087719	NADH dehydrogenase subunit 2
5A	5A.3	QSpl.huj.uh-5A	TRIDC5AG020190	251094292	251094444	undescribed protein
5A	5A.3	QSpl.huj.uh-5A	TRIDC5AG020210	251118512	251118808	NADH-quinone oxidoreductase subunit N
5A	5A.3	QSpl.huj.uh-5A	TRIDC5AG020220	251165861	251166355	Mitchondrion orf173
5A	5A.3	QSpl.huj.uh-5A	TRIDC5AG020230	251385768	251390941	MADS-box transcription factor 13
5A	5A.3	QSpl.huj.uh-5A	TRIDC5AG020240	251627754	251632210	Chaperone protein DnaJ
5A	5A.3	QSpl.huj.uh-5A	TRIDC5AG020250	251747822	251750697	Long-chain-fatty-acid--CoA ligase 4
5A	5A.3	QSpl.huj.uh-5A	TRIDC5AG020260	253441565	253469238	Oxysterol-binding protein-related protein 1D
5A	5A.3	QSpl.huj.uh-5A	TRIDC5AG020280	254323025	254330037	calcium-dependent protein kinase 24
5A	5A.3	QSpl.huj.uh-5A	TRIDC5AG020300	254642587	254655604	Nuclear pore complex protein NUP1
5A	5A.3	QSpl.huj.uh-5A	TRIDC5AG020360	255645825	255646331	Got1/Sft2-like vescicle transport protein family
5A	5A.3	QSpl.huj.uh-5A	TRIDC5AG020370	256137904	256149506	Phosphatidylinositol 3,4,5-trisphosphate 3-phosphatase and dual-specificity protein phosphatase PTEN
5A	5A.3	QSpl.huj.uh-5A	TRIDC5AG020390	257027013	257029913	Single-stranded nucleic acid binding R3H domain-containing protein
5A	5A.3	QSpl.huj.uh-5A	TRIDC5AG020440	257052951	257056251	nucleobase-ascorbate transporter 7
5A	5A.3	QSpl.huj.uh-5A	TRIDC5AG020480	258312500	258316611	adenylate kinase 1
5A	5A.3	QSpl.huj.uh-5A	TRIDC5AG020500	258654230	258670892	Zinc finger CCCH domain-containing protein 65
5A	5A.3	QSpl.huj.uh-5A	TRIDC5AG020510	259879445	259904648	E3 ubiquitin protein ligase DRIP2
5A	5A.3	QSpl.huj.uh-5A	TRIDC5AG020540	260302571	260333625	beta galactosidase 1
5A	5A.3	QSpl.huj.uh-5A	TRIDC5AG020560	260341899	260361489	unknown function
5A	5A.3	QSpl.huj.uh-5A	TRIDC5AG020600	261486600	261499963	ubiquitin-protein ligase 2
5A	5A.3	QSpl.huj.uh-5A	TRIDC5AG020640	262110375	262110714	Alpha-(1,4)-fucosyltransferase
5A	5A.3	QSpl.huj.uh-5A	TRIDC5AG020650	262441372	262442580	TCP family transcription factor
5A	5A.3	QSpl.huj.uh-5A	TRIDC5AG020670	262638786	262645951	Multifunctional CCA protein
5A	5A.3	QSpl.huj.uh-5A	TRIDC5AG020700	263327508	263334558	unknown function
5A	5A.3	QSpl.huj.uh-5A	TRIDC5AG020710	263605985	263608160	undescribed protein
5A	5A.3	QSpl.huj.uh-5A	TRIDC5AG020730	263608818	263612742	Nucleolar protein 6
5A	5A.3	QSpl.huj.uh-5A	TRIDC5AG020740	264024734	264026568	Helicase-like protein
5A	5A.3	QSpl.huj.uh-5A	TRIDC5AG020760	265042130	265042440	Transcription elongation factor (TFIIS) family protein
5A	5A.3	QSpl.huj.uh-5A	TRIDC5AG020780	265050058	265051894	exocyst subunit exo70 family protein C1
5A	5A.3	QSpl.huj.uh-5A	TRIDC5AG020820	265946503	265953069	Protein kinase superfamily protein
5A	5A.3	QSpl.huj.uh-5A	TRIDC5AG020840	266446532	266455026	WD repeat-containing protein 48
5A	5A.3	QSpl.huj.uh-5A	TRIDC5AG020890	266573014	266574410	Protein FAR1-RELATED SEQUENCE 5
5A	5A.3	QSpl.huj.uh-5A	TRIDC5AG020900	266597944	266620916	S-adenosyl-L-methionine-dependent methyltransferase
5A	5A.3	QSpl.huj.uh-5A	TRIDC5AG020950	267236971	267237438	Putative serine esterase family protein
5A	5A.3	QSpl.huj.uh-5A	TRIDC5AG020970	267273752	267274899	Plant/F1M20-13 protein
5A	5A.3	QSpl.huj.uh-5A	TRIDC5AG021050	268105372	268110021	Acyl-[acyl-carrier-protein] 6-desaturase
5A	5A.3	QSpl.huj.uh-5A	TRIDC5AG021060	268135466	268139713	Putative endonuclease or glycosyl hydrolase
5A	5A.3	QSpl.huj.uh-5A	TRIDC5AG021070	268141058	268145400	Phosphatidylinositol N-acetylglucosaminyltransferase subunit A
5A	5A.3	QSpl.huj.uh-5A	TRIDC5AG021080	268150092	268153480	unknown function
5A	5A.3	QSpl.huj.uh-5A	TRIDC5AG021090	268801918	268803326	GCN5 family acetyltransferase
5A	5A.3	QSpl.huj.uh-5A	TRIDC5AG021120	268863363	268866730	undescribed protein
5A	5A.3	QSpl.huj.uh-5A	TRIDC5AG021130	269020773	269022281	Tubby-like F-box protein 14
5A	5A.3	QSpl.huj.uh-5A	TRIDC5AG021150	269474894	269479619	sequence-specific DNA binding transcription factors
5A	5A.3	QSpl.huj.uh-5A	TRIDC5AG021180	270094184	270096789	actin 7
5A	5A.3	QSpl.huj.uh-5A	TRIDC5AG021210	270343278	270343534	Outer arm dynein light chain 1 protein
5A	5A.3	QSpl.huj.uh-5A	TRIDC5AG021220	270880622	270885477	Basic-leucine zipper (bZIP) transcription factor family protein
5A	5A.3	QSpl.huj.uh-5A	TRIDC5AG021230	271397702	271397913	undescribed protein
5A	5A.3	QSpl.huj.uh-5A	TRIDC5AG021240	271397725	271403036	calcineurin B-like 3
5A	5A.3	QSpl.huj.uh-5A	TRIDC5AG021270	272727669	272735456	Protein kinase superfamily protein
5A	5A.3	QSpl.huj.uh-5A	TRIDC5AG021280	272735681	272738709	Cytochrome b-c1 complex subunit 6
5A	5A.3	QSpl.huj.uh-5A	TRIDC5AG021340	273043731	273047855	transcription factor-related
5A	5A.3	QSpl.huj.uh-5A	TRIDC5AG021350	273202035	273203420	Eukaryotic aspartyl protease family protein
5A	5A.3	QSpl.huj.uh-5A	TRIDC5AG021370	274064779	274065624	Late embryogenesis abundant (LEA) hydroxyproline-rich glycoprotein family
5A	5A.3	QSpl.huj.uh-5A	TRIDC5AG021380	274925322	274926931	Late embryogenesis abundant (LEA) hydroxyproline-rich glycoprotein family
5A	5A.3	QSpl.huj.uh-5A	TRIDC5AG021390	275242712	275248154	E2F transcription factor 1
5A	5A.3	QSpl.huj.uh-5A	TRIDC5AG021400	275606280	275606460	unknown function
5A	5A.3	QSpl.huj.uh-5A	TRIDC5AG021410	275606547	275616409	HVA22-like protein J
5A	5A.3	QSpl.huj.uh-5A	TRIDC5AG021420	275854179	275854900	OFP transcription factor
5A	5A.3	QSpl.huj.uh-5A	TRIDC5AG021430	276173098	276173999	Transcription repressor OFP13
5A	5A.3	QSpl.huj.uh-5A	TRIDC5AG021450	276823894	276825249	unknown function
5A	5A.3	QSpl.huj.uh-5A	TRIDC5AG021460	277160597	277164683	TLD domain-containing protein 1
5A	5A.3	QSpl.huj.uh-5A	TRIDC5AG021480	277729225	277731947	mRNA-decapping enzyme-like protein
5A	5A.3	QSpl.huj.uh-5A	TRIDC5AG021490	277814863	277815941	F-box family protein
5A	5A.3	QSpl.huj.uh-5A	TRIDC5AG021500	278312337	278316170	unknown function
5A	5A.3	QSpl.huj.uh-5A	TRIDC5AG021510	278604967	278609239	cationic amino acid transporter 7
5A	5A.3	QSpl.huj.uh-5A	TRIDC5AG021520	280038700	280039591	DNA-directed RNA polymerase subunit beta
5A	5A.3	QSpl.huj.uh-5A	TRIDC5AG021550	280143594	280145489	Pentatricopeptide repeat-containing protein
5A	5A.3	QSpl.huj.uh-5A	TRIDC5AG021560	280149136	280150805	auxin response factor 17
5A	5A.3	QSpl.huj.uh-5A	TRIDC5AG021570	280579578	280580669	NAC domain containing protein 90
5A	5A.3	QSpl.huj.uh-5A	TRIDC5AG021580	280676763	280677415	unknown function
5A	5A.3	QSpl.huj.uh-5A	TRIDC5AG021600	281041007	281041429	Cytochrome b6-f complex subunit 4
5A	5A.3	QSpl.huj.uh-5A	TRIDC5AG021610	281042428	281042967	Cytochrome b6
5A	5A.3	QSpl.huj.uh-5A	TRIDC5AG021640	281164116	281172110	unknown function
5A	5A.3	QSpl.huj.uh-5A	TRIDC5AG021650	282248128	282253184	Rho GTPase-activating protein 1
5A	5A.3	QSpl.huj.uh-5A	TRIDC5AG021660	282264861	282266310	unknown function
5A	5A.3	QSpl.huj.uh-5A	TRIDC5AG021690	282922455	282925617	Pentatricopeptide repeat-containing protein
5A	5A.3	QSpl.huj.uh-5A	TRIDC5AG021700	282922544	282923475	unknown function
5A	5A.3	QSpl.huj.uh-5A	TRIDC5AG021730	283539432	283544518	ACT domain-containing protein
5A	5A.3	QSpl.huj.uh-5A	TRIDC5AG021750	284177873	284180057	Pentatricopeptide repeat-containing protein
5A	5A.3	QSpl.huj.uh-5A	TRIDC5AG021770	284183984	284186610	alpha/beta-Hydrolases superfamily protein
5A	5A.3	QSpl.huj.uh-5A	TRIDC5AG021790	285059874	285063908	Phosphatidylethanolamine-binding protein 1
5A	5A.3	QSpl.huj.uh-5A	TRIDC5AG021810	285065966	285066974	undescribed protein
5A	5A.3	QSpl.huj.uh-5A	TRIDC5AG021870	285693291	285694053	Sialyltransferase-like protein 2
5A	5A.3	QSpl.huj.uh-5A	TRIDC5AG021910	286318488	286320357	Zinc finger CCCH domain-containing protein 24
5A	5A.3	QSpl.huj.uh-5A	TRIDC5AG021920	286327459	286329380	Amino-acid permease BAT1
5A	5A.3	QSpl.huj.uh-5A	TRIDC5AG021940	287262128	287266813	purple acid phosphatase 22
5A	5A.3	QSpl.huj.uh-5A	TRIDC5AG021950	287308928	287311361	purple acid phosphatase 22
5A	5A.3	QSpl.huj.uh-5A	TRIDC5AG021960	287495612	287499796	purple acid phosphatase 22
5A	5A.3	QSpl.huj.uh-5A	TRIDC5AG021970	287526597	287529889	Hippocampus abundant transcript 1 protein
5A	5A.3	QSpl.huj.uh-5A	TRIDC5AG021980	287772680	287781438	Signal recognition particle subunit SRP68
5A	5A.3	QSpl.huj.uh-5A	TRIDC5AG021990	287933874	287935463	Cytochrome P450 superfamily protein
5A	5A.3	QSpl.huj.uh-5A	TRIDC5AG022000	288308800	288314079	calmodulin-binding family protein
5A	5A.3	QSpl.huj.uh-5A	TRIDC5AG022010	288314397	288315572	Protein BUD31 homolog 3
5A	5A.3	QSpl.huj.uh-5A	TRIDC5AG022020	288508136	288512323	Protein kinase superfamily protein
5A	5A.3	QSpl.huj.uh-5A	TRIDC5AG022050	288620002	288620341	xyloglucan xylosyltransferase 5
5A	5A.3	QSpl.huj.uh-5A	TRIDC5AG022060	289148315	289149182	calmodulin like 23
5A	5A.3	QSpl.huj.uh-5A	TRIDC5AG022070	289420690	289421521	Protein of Unknown Function (DUF239)
5A	5A.3	QSpl.huj.uh-5A	TRIDC5AG022080	289604830	289613964	RING finger protein 10
5A	5A.3	QSpl.huj.uh-5A	TRIDC5AG022090	289786282	289787903	GRAS family transcription factor family protein
5A	5A.3	QSpl.huj.uh-5A	TRIDC5AG022110	290229998	290230338	ankyrin repeat protein
5A	5A.3	QSpl.huj.uh-5A	TRIDC5AG022180	291069481	291069861	undescribed protein
5A	5A.3	QSpl.huj.uh-5A	TRIDC5AG022190	291290612	291293367	strictosidine synthase-like 2
5A	5A.3	QSpl.huj.uh-5A	TRIDC5AG022230	291437027	291442811	2-isopropylmalate synthase 1
5A	5A.3	QSpl.huj.uh-5A	TRIDC5AG022250	291903845	291906665	Cytochrome P450 superfamily protein
5A	5A.3	QSpl.huj.uh-5A	TRIDC5AG022260	292010249	292011574	Protein BFR2
5A	5A.3	QSpl.huj.uh-5A	TRIDC5AG022270	292160178	292161741	Two-component response regulator ORR9
5A	5A.3	QSpl.huj.uh-5A	TRIDC5AG022280	292160240	292178381	DNA-directed RNA polymerase V subunit 5A
5A	5A.3	QSpl.huj.uh-5A	TRIDC5AG022320	292685673	292686466	RNA-binding ASCH domain protein
5A	5A.3	QSpl.huj.uh-5A	TRIDC5AG022330	293313300	293314755	unknown function
5A	5A.3	QSpl.huj.uh-5A	TRIDC5AG022380	294409108	294412575	L-galactono-1,4-lactone dehydrogenase
5A	5A.3	QSpl.huj.uh-5A	TRIDC5AG022410	294665210	294667942	Embryogenesis transmembrane protein-like
5A	5A.3	QSpl.huj.uh-5A	TRIDC5AG022420	294671414	294673799	Phosphatidylinositol-4-phosphate 5-kinase family protein
5A	5A.3	QSpl.huj.uh-5A	TRIDC5AG022430	294708482	294709819	DTW domain-containing protein
5A	5A.3	QSpl.huj.uh-5A	TRIDC5AG022440	294859810	294861308	UDP-Glycosyltransferase superfamily protein
5A	5A.3	QSpl.huj.uh-5A	TRIDC5AG022450	294950294	294953200	Set1/Ash2 histone methyltransferase complex subunit ASH2
5A	5A.3	QSpl.huj.uh-5A	TRIDC5AG022470	295091317	295094538	undescribed protein
5A	5A.3	QSpl.huj.uh-5A	TRIDC5AG022490	295109068	295111134	Ubiquitin-like superfamily protein
5A	5A.3	QSpl.huj.uh-5A	TRIDC5AG022500	295198844	295203009	DNA repair and recombination protein RadA
5A	5A.3	QSpl.huj.uh-5A	TRIDC5AG022510	295228425	295230062	GDSL esterase/lipase
5A	5A.3	QSpl.huj.uh-5A	TRIDC5AG022540	295370306	295389867	Long-chain-fatty-acid--CoA ligase 1
5A	5A.3	QSpl.huj.uh-5A	TRIDC5AG022550	295659500	295661527	NADH-quinone oxidoreductase chain 13
5A	5A.3	QSpl.huj.uh-5A	TRIDC5AG022560	295681236	295681958	Heme exporter protein C
5A	5A.3	QSpl.huj.uh-5A	TRIDC5AG022580	295720730	295721934	unknown function
5A	5A.3	QSpl.huj.uh-5A	TRIDC5AG022600	296586623	296588429	Heavy metal transport/detoxification superfamily protein
5A	5A.3	QSpl.huj.uh-5A	TRIDC5AG022620	297172121	297173227	Aluminium induced protein with YGL and LRDR motifs
5A	5A.3	QSpl.huj.uh-5A	TRIDC5AG022660	297940489	297943710	Cation/calcium exchanger 5
5A	5A.3	QSpl.huj.uh-5A	TRIDC5AG022680	298185919	298190521	TRICHOME BIREFRINGENCE-LIKE 11
5A	5A.3	QSpl.huj.uh-5A	TRIDC5AG022710	298597792	298599289	unknown function
5A	5A.3	QSpl.huj.uh-5A	TRIDC5AG022730	298875525	298880877	Peptidyl-prolyl cis-trans isomerase D
5A	5A.3	QSpl.huj.uh-5A	TRIDC5AG022740	298976435	298979423	unknown function
5A	5A.3	QSpl.huj.uh-5A	TRIDC5AG022750	299356471	299359578	Pyruvate kinase family protein
5A	5A.3	QSpl.huj.uh-5A	TRIDC5AG022760	299602146	299619264	L-tyrosine decarboxylase
5A	5A.3	QSpl.huj.uh-5A	TRIDC5AG022780	299627621	299628311	Threonyl-tRNA synthetase, mitochondrial
5A	5A.3	QSpl.huj.uh-5A	TRIDC5AG022810	299851398	299853970	receptor-like kinase 1
5A	5A.3	QSpl.huj.uh-5A	TRIDC5AG022820	300002998	300007537	Peptide-N(4)-(N-acetyl-beta-glucosaminyl)asparagine amidase
5A	5A.3	QSpl.huj.uh-5A	TRIDC5AG022870	300500036	300509249	DNA binding;zinc ion binding;DNA binding
5A	5A.3	QSpl.huj.uh-5A	TRIDC5AG022880	300510785	300518451	Histone lysine demethylase PHF8
5A	5A.3	QSpl.huj.uh-5A	TRIDC5AG022900	300910661	300911203	Plant/T32M21-140 protein
5A	5A.3	QSpl.huj.uh-5A	TRIDC5AG022920	301274266	301276443	Mitochondrial Rho GTPase 1
5A	5A.3	QSpl.huj.uh-5A	TRIDC5AG022950	301771692	301772099	undescribed protein
5A	5A.3	QSpl.huj.uh-5A	TRIDC5AG022960	301955071	301955516	AT-hook motif nuclear-localized protein 1
5A	5A.3	QSpl.huj.uh-5A	TRIDC5AG022970	302556653	302557866	Phytosulfokines 5
5A	5A.3	QSpl.huj.uh-5A	TRIDC5AG022980	302558746	302559231	Pentatricopeptide repeat-containing protein
5A	5A.3	QSpl.huj.uh-5A	TRIDC5AG022990	302872683	302874197	Serine/threonine-protein kinase
5A	5A.3	QSpl.huj.uh-5A	TRIDC5AG023010	303163234	303164181	Plant protein of unknown function (DUF868)
5A	5A.3	QSpl.huj.uh-5A	TRIDC5AG023020	303167185	303168142	Stress responsive A/B Barrel Domain
5A	5A.3	QSpl.huj.uh-5A	TRIDC5AG023030	303170798	303172016	Stress responsive A/B Barrel Domain
5A	5A.3	QSpl.huj.uh-5A	TRIDC5AG023040	303172245	303173770	RING/U-box superfamily protein
5A	5A.3	QSpl.huj.uh-5A	TRIDC5AG023050	303572981	303576440	FAR1-related sequence 7
5A	5A.3	QSpl.huj.uh-5A	TRIDC5AG023060	303891719	303894969	PP2A regulatory subunit TAP46
5A	5A.3	QSpl.huj.uh-5A	TRIDC5AG023070	303901250	303905946	unknown function
5A	5A.3	QSpl.huj.uh-5A	TRIDC5AG023110	304374925	304377156	cytochrome c biogenesis protein family
5A	5A.3	QSpl.huj.uh-5A	TRIDC5AG023130	304386233	304397769	Saccharopine dehydrogenase
5A	5A.3	QSpl.huj.uh-5A	TRIDC5AG023150	304692010	304694825	NC domain-containing protein-related
5A	5A.3	QSpl.huj.uh-5A	TRIDC5AG023160	304694981	304699372	Saccharopine dehydrogenase
5A	5A.3	QSpl.huj.uh-5A	TRIDC5AG023170	304867636	304870605	Calcium-binding EF-hand family protein
5A	5A.3	QSpl.huj.uh-5A	TRIDC5AG023180	304868037	304874565	calcium-transporting ATPase, putative
5A	5A.3	QSpl.huj.uh-5A	TRIDC5AG023200	305212773	305218579	Mitochondrial glycoprotein family protein
5A	5A.3	QSpl.huj.uh-5A	TRIDC5AG023260	305855305	305855887	Nucleotide-sugar transporter family protein
5A	5A.3	QSpl.huj.uh-5A	TRIDC5AG023270	305938105	305942335	unknown function
5A	5A.3	QSpl.huj.uh-5A	TRIDC5AG023280	306018381	306511959	F-box/kelch-repeat protein
5A	5A.3	QSpl.huj.uh-5A	TRIDC5AG023300	306592641	306594168	2,3-bisphosphoglycerate-dependent phosphoglycerate mutase
5A	5A.3	QSpl.huj.uh-5A	TRIDC5AG023310	306811376	306813856	Pentatricopeptide repeat-containing protein
5A	5A.3	QSpl.huj.uh-5A	TRIDC5AG023320	306815220	306815627	Cytochrome P450 superfamily protein
5A	5A.3	QSpl.huj.uh-5A	TRIDC5AG023330	307101444	307102787	HXXXD-type acyl-transferase family protein
5A	5A.3	QSpl.huj.uh-5A	TRIDC5AG023340	307177914	307182205	Proteasome-associated protein ECM29 homolog
5A	5A.3	QSpl.huj.uh-5A	TRIDC5AG023350	307195874	307198320	Hydroxymethylglutaryl-CoA lyase
5A	5A.3	QSpl.huj.uh-5A	TRIDC5AG023360	307468871	307487110	Serine--tRNA ligase
5A	5A.3	QSpl.huj.uh-5A	TRIDC5AG023370	307705774	307710102	undescribed protein
5A	5A.3	QSpl.huj.uh-5A	TRIDC5AG023420	308222491	308227564	U3 small nucleolar ribonucleoprotein protein MPP10
5A	5A.3	QSpl.huj.uh-5A	TRIDC5AG023430	308373658	308377754	dual specificity protein phosphatase-related
5A	5A.3	QSpl.huj.uh-5A	TRIDC5AG023440	308380226	308382227	calcium-dependent protein kinase 17
5A	5A.3	QSpl.huj.uh-5A	TRIDC5AG023450	308471775	308477579	alpha-L-arabinofuranosidase 1
5A	5A.3	QSpl.huj.uh-5A	TRIDC5AG023470	308479871	308482487	Aladin
5A	5A.3	QSpl.huj.uh-5A	TRIDC5AG023500	308484866	308488736	Serine/threonine-protein kinase
5A	5A.3	QSpl.huj.uh-5A	TRIDC5AG023510	308502060	308503242	Cathepsin B-like cysteine proteinase
5A	5A.3	QSpl.huj.uh-5A	TRIDC5AG023520	308646017	308648485	Cytochrome b5
5A	5A.3	QSpl.huj.uh-5A	TRIDC5AG023540	308800966	308805240	GRAS family transcription factor
5A	5A.3	QSpl.huj.uh-5A	TRIDC5AG023550	309071161	309074243	Protein kinase superfamily protein
5A	5A.3	QSpl.huj.uh-5A	TRIDC5AG023560	309172724	309217426	Protein S-acyltransferase 8
5A	5A.3	QSpl.huj.uh-5A	TRIDC5AG023570	309211793	309214291	unknown function
5A	5A.3	QSpl.huj.uh-5A	TRIDC5AG023600	309483969	309489477	Glutamine--fructose-6-phosphate aminotransferase [isomerizing] 2
5A	5A.3	QSpl.huj.uh-5A	TRIDC5AG023610	309494268	309496479	calmodulin 5
5A	5A.3	QSpl.huj.uh-5A	TRIDC5AG023620	309543924	309552988	WD-40 repeat family protein
5A	5A.3	QSpl.huj.uh-5A	TRIDC5AG023630	309800458	309801048	metacaspase 9
5A	5A.3	QSpl.huj.uh-5A	TRIDC5AG023640	309823379	309828131	zinc induced facilitator-like 1
5A	5A.3	QSpl.huj.uh-5A	TRIDC5AG023650	309853734	309856479	zinc induced facilitator-like 1
5A	5A.3	QSpl.huj.uh-5A	TRIDC5AG023680	310355910	310357958	Histone-lysine N-methyltransferase 2A
5A	5A.3	QSpl.huj.uh-5A	TRIDC5AG023690	310435048	310494405	Nucleotide-sugar transporter family protein
5A	5A.3	QSpl.huj.uh-5A	TRIDC5AG023700	310518559	310520984	unknown function
5A	5A.3	QSpl.huj.uh-5A	TRIDC5AG023710	310521184	310524791	Peroxisomal membrane 22 kDa (Mpv17/PMP22) family protein
5A	5A.3	QSpl.huj.uh-5A	TRIDC5AG023740	310901886	310905626	UV radiation resistance-associated gene protein
5A	5A.3	QSpl.huj.uh-5A	TRIDC5AG023750	310908979	310910778	unknown function
5A	5A.3	QSpl.huj.uh-5A	TRIDC5AG023760	310916680	310917571	Late embryogenesis abundant (LEA) hydroxyproline-rich glycoprotein family
5A	5A.3	QSpl.huj.uh-5A	TRIDC5AG023770	310919323	310922082	Non-structural maintenance of chromosomes element 1 homolog
5A	5A.3	QSpl.huj.uh-5A	TRIDC5AG023790	311510969	311521205	Regulation of nuclear pre-mRNA domain-containing protein 1B
5A	5A.3	QSpl.huj.uh-5A	TRIDC5AG023810	311543862	311546365	ABSCISIC ACID-INSENSITIVE 5-like protein 2
5A	5A.3	QSpl.huj.uh-5A	TRIDC5AG023820	311796489	311802206	unknown function
5A	5A.3	QSpl.huj.uh-5A	TRIDC5AG023830	312335786	312340216	AP2-like ethylene-responsive transcription factor
5A	5A.3	QSpl.huj.uh-5A	TRIDC5AG023840	312340508	312344374	ENHANCED DOWNY MILDEW 2
5A	5A.3	QSpl.huj.uh-5A	TRIDC5AG023860	312877601	312879199	GDSL esterase/lipase
5A	5A.3	QSpl.huj.uh-5A	TRIDC5AG023910	313037595	313040919	MATE efflux family protein
5A	5A.3	QSpl.huj.uh-5A	TRIDC5AG023930	313197484	313200116	ADP-ribosylation factor 1
5A	5A.3	QSpl.huj.uh-5A	TRIDC5AG023940	313200936	313206531	Homoserine dehydrogenase
5A	5A.3	QSpl.huj.uh-5A	TRIDC5AG023950	313688279	313691669	Mitotic checkpoint serine/threonine-protein kinase BUB1
5A	5A.3	QSpl.huj.uh-5A	TRIDC5AG023970	313791043	313791808	myb domain protein 60
5A	5A.3	QSpl.huj.uh-5A	TRIDC5AG023980	313799187	313802083	Cell division control protein 45 homolog
5A	5A.3	QSpl.huj.uh-5A	TRIDC5AG024000	314075793	314076089	zinc finger homeodomain 1
5A	5A.3	QSpl.huj.uh-5A	TRIDC5AG024010	314224187	314230615	unknown function
5A	5A.3	QSpl.huj.uh-5A	TRIDC5AG024040	314378630	314380241	30S ribosomal protein S9
5A	5A.3	QSpl.huj.uh-5A	TRIDC5AG024050	314948246	314951746	unknown function
5A	5A.3	QSpl.huj.uh-5A	TRIDC5AG024060	314956376	314957146	NAC transcription factor 8
5A	5A.3	QSpl.huj.uh-5A	TRIDC5AG024070	314957232	314958094	NAC domain protein,
5A	5A.3	QSpl.huj.uh-5A	TRIDC5AG024080	314964259	314964803	NAC domain protein,
5A	5A.3	QSpl.huj.uh-5A	TRIDC5AG024110	315400345	315402681	Basic-leucine zipper (bZIP) transcription factor family protein
5A	5A.3	QSpl.huj.uh-5A	TRIDC5AG024120	316471221	316471463	Zinc finger CCCH domain-containing protein 53
5A	5A.3	QSpl.huj.uh-5A	TRIDC5AG024130	316530441	316530937	Glutathione S-transferase family protein
5A	5A.3	QSpl.huj.uh-5A	TRIDC5AG024140	316532790	316563539	beta galactosidase 9
5A	5A.3	QSpl.huj.uh-5A	TRIDC5AG024170	316941316	316946077	Hexosyltransferase
5A	5A.3	QSpl.huj.uh-5A	TRIDC5AG024180	316946956	316947509	Calcium uniporter protein 6, mitochondrial
5A	5A.3	QSpl.huj.uh-5A	TRIDC5AG024190	317448164	317448564	GRAS family transcription factor
5A	5A.3	QSpl.huj.uh-5A	TRIDC5AG024200	317861289	317866370	Transmembrane protein 230
5A	5A.3	QSpl.huj.uh-5A	TRIDC5AG024210	317867934	317869233	Charged multivesicular body protein 4
5A	5A.3	QSpl.huj.uh-5A	TRIDC5AG024230	317912699	317917870	Ethanolamine-phosphate cytidylyltransferase
5A	5A.3	QSpl.huj.uh-5A	TRIDC5AG024270	318191756	318196504	Protein kinase superfamily protein
5A	5A.3	QSpl.huj.uh-5A	TRIDC5AG024290	318597507	318598295	Protein LURP-one-related 5
5A	5A.3	QSpl.huj.uh-5A	TRIDC5AG024300	318610413	318611340	Protein LURP-one-related 8
5A	5A.3	QSpl.huj.uh-5A	TRIDC5AG024310	318613478	318614204	Bis(5'-adenosyl)-triphosphatase
5A	5A.3	QSpl.huj.uh-5A	TRIDC5AG024330	318618540	318619546	Glutathione S-transferase T3
5A	5A.3	QSpl.huj.uh-5A	TRIDC5AG024340	318641539	318642231	Protein LURP-one-related 8
5A	5A.3	QSpl.huj.uh-5A	TRIDC5AG024370	318909448	318910120	Late embryogenesis abundant (LEA) hydroxyproline-rich glycoprotein family
5A	5A.3	QSpl.huj.uh-5A	TRIDC5AG024380	319332827	319334634	unknown function
5A	5A.3	QSpl.huj.uh-5A	TRIDC5AG024390	319338654	319340519	cyclin-dependent kinase B1;2
5A	5A.3	QSpl.huj.uh-5A	TRIDC5AG024400	319493252	319494742	Cytochrome P450 superfamily protein
5A	5A.3	QSpl.huj.uh-5A	TRIDC5AG024420	319510988	319521790	Cytochrome P450 superfamily protein
5A	5A.3	QSpl.huj.uh-5A	TRIDC5AG024440	319523184	319526722	Acyl-CoA N-acyltransferases (NAT) superfamily protein
5A	5A.3	QSpl.huj.uh-5A	TRIDC5AG024450	319523371	319526983	Hydrolase, alpha/beta fold family protein, putative, expressed
5A	5A.3	QSpl.huj.uh-5A	TRIDC5AG024470	319765174	319768298	Flavin-containing monooxygenase 3-like
5A	5A.3	QSpl.huj.uh-5A	TRIDC5AG024490	320051022	320051995	Plant/F17O14-7 protein
5A	5A.3	QSpl.huj.uh-5A	TRIDC5AG024500	320196403	320199909	Phototropic-responsive NPH3 family protein
5A	5A.3	QSpl.huj.uh-5A	TRIDC5AG024510	320249088	320250308	Mannan endo-1,4-beta-mannosidase 7
5A	5A.3	QSpl.huj.uh-5A	TRIDC5AG024570	320583077	320584908	WRKY DNA-binding protein 67
5A	5A.3	QSpl.huj.uh-5A	TRIDC5AG024580	320645136	320647125	EH domain-containing protein 2
5A	5A.3	QSpl.huj.uh-5A	TRIDC5AG024610	320929645	320931103	WRKY DNA-binding protein 67
5A	5A.3	QSpl.huj.uh-5A	TRIDC5AG024620	320947309	320948259	WRKY DNA-binding protein 46
5A	5A.3	QSpl.huj.uh-5A	TRIDC5AG024630	321593368	321597515	vacuolar sorting receptor homolog 1
5A	5A.3	QSpl.huj.uh-5A	TRIDC5AG024640	321598565	321599840	Chalcone--flavonone isomerase
5A	5A.3	QSpl.huj.uh-5A	TRIDC5AG024650	321938063	321939228	Non-specific lipid-transfer protein 3
5A	5A.3	QSpl.huj.uh-5A	TRIDC5AG024730	322699855	322700292	Leucine-rich repeat receptor-like protein kinase family protein
5A	5A.3	QSpl.huj.uh-5A	TRIDC5AG024740	322702673	322703389	Non-specific lipid-transfer protein
5A	5A.3	QSpl.huj.uh-5A	TRIDC5AG024780	322909804	322910365	Protein kinase superfamily protein
5A	5A.3	QSpl.huj.uh-5A	TRIDC5AG024790	322917895	322924192	PAP/OAS1 substrate-binding domain superfamily
5A	5A.3	QSpl.huj.uh-5A	TRIDC5AG024830	323466781	323469448	serine/threonine protein kinase 1
5A	5A.3	QSpl.huj.uh-5A	TRIDC5AG024840	323488072	323489238	Methyltransferase-related protein
5A	5A.3	QSpl.huj.uh-5A	TRIDC5AG024850	323537627	323538005	dual specificity protein phosphatase (DsPTP1) family protein
5A	5A.3	QSpl.huj.uh-5A	TRIDC5AG024860	323540348	323541576	unknown function
5A	5A.3	QSpl.huj.uh-5A	TRIDC5AG024880	323596808	323598194	saposin B domain-containing protein
5A	5A.3	QSpl.huj.uh-5A	TRIDC5AG024900	323612886	323615225	Peroxidase superfamily protein
5A	5A.3	QSpl.huj.uh-5A	TRIDC5AG024920	323841449	323847087	long-chain acyl-CoA synthetase 2
5A	5A.3	QSpl.huj.uh-5A	TRIDC5AG024930	323990287	323991946	Biogenesis of lysosome-related organelles complex 1 subunit 1
5A	5A.3	QSpl.huj.uh-5A	TRIDC5AG024940	323993281	323994661	undescribed protein
5A	5A.3	QSpl.huj.uh-5A	TRIDC5AG024950	324229869	324231129	Hypoxia induced protein conserved region containing protein, expressed
5A	5A.3	QSpl.huj.uh-5A	TRIDC5AG024980	324240051	324242877	plastid transcriptionally active 6
5A	5A.3	QSpl.huj.uh-5A	TRIDC5AG024990	324299208	324303368	Transcription initiation factor TFIID subunit 13
5A	5A.3	QSpl.huj.uh-5A	TRIDC5AG025000	324666384	324670282	Regulatory-associated protein of TOR 2
5A	5A.3	QSpl.huj.uh-5A	TRIDC5AG025010	324678100	324679167	pentatricopeptide repeat 336
5A	5A.3	QSpl.huj.uh-5A	TRIDC5AG025030	324990837	324992911	Double-stranded RNA-binding protein 7
5A	5A.3	QSpl.huj.uh-5A	TRIDC5AG025040	324994275	324996751	Pentatricopeptide repeat-containing protein
5A	5A.3	QSpl.huj.uh-5A	TRIDC5AG025050	325132238	325138770	UDP-Glycosyltransferase superfamily protein
5A	5A.3	QSpl.huj.uh-5A	TRIDC5AG025070	325142661	325144175	PLAC8 family protein
5A	5A.3	QSpl.huj.uh-5A	TRIDC5AG025090	325296362	325297782	Pentatricopeptide repeat-containing protein
5A	5A.3	QSpl.huj.uh-5A	TRIDC5AG025100	325492913	325494947	Pentatricopeptide repeat-containing protein
5A	5A.3	QSpl.huj.uh-5A	TRIDC5AG025110	325503966	325510930	Staphylococcal nuclease homologue
5A	5A.3	QSpl.huj.uh-5A	TRIDC5AG025120	325588312	325593249	Staphylococcal nuclease homologue
5A	5A.3	QSpl.huj.uh-5A	TRIDC5AG025130	325593854	325597211	Pentatricopeptide repeat-containing protein
5A	5A.3	QSpl.huj.uh-5A	TRIDC5AG025140	325653733	325654347	Cation/H(+) antiporter 15
5A	5A.3	QSpl.huj.uh-5A	TRIDC5AG025170	326096724	326103196	F-box family protein
5A	5A.3	QSpl.huj.uh-5A	TRIDC5AG025190	326106194	326107045	Protein phosphatase 2C family protein
5A	5A.3	QSpl.huj.uh-5A	TRIDC5AG025200	326224585	326227593	F-box/LRR-repeat protein 3
5A	5A.3	QSpl.huj.uh-5A	TRIDC5AG025210	326264573	326268133	unknown function
5A	5A.3	QSpl.huj.uh-5A	TRIDC5AG025230	326268513	326278374	Kelch-like protein 1
5A	5A.3	QSpl.huj.uh-5A	TRIDC5AG025250	326333726	326348812	unknown function
5A	5A.3	QSpl.huj.uh-5A	TRIDC5AG025260	326337526	326337819	undescribed protein
5A	5A.3	QSpl.huj.uh-5A	TRIDC5AG025270	326340114	326340490	ATP synthase subunit 9, mitochondrial
5A	5A.3	QSpl.huj.uh-5A	TRIDC5AG025280	326340948	326342482	ATP synthase subunit alpha
5A	5A.3	QSpl.huj.uh-5A	TRIDC5AG025290	326349651	326351604	Zinc finger HIT domain-containing protein 1 homolog
5A	5A.3	QSpl.huj.uh-5A	TRIDC5AG025300	326351407	326352850	laccase 12
5A	5A.3	QSpl.huj.uh-5A	TRIDC5AG025310	326384340	326385086	Adenine nucleotide alpha hydrolases-like superfamily protein
5A	5A.3	QSpl.huj.uh-5A	TRIDC5AG025320	326469377	326470099	PRA1 (Prenylated rab acceptor) family protein
5A	5A.3	QSpl.huj.uh-5A	TRIDC5AG025330	326474999	326477727	Macrophage migration inhibitory factor homolog
5A	5A.3	QSpl.huj.uh-5A	TRIDC5AG025340	326485359	326486819	MATE efflux family protein
5A	5A.3	QSpl.huj.uh-5A	TRIDC5AG025350	326489559	326490619	unknown function
5A	5A.3	QSpl.huj.uh-5A	TRIDC5AG025360	326490954	326494200	Major facilitator superfamily protein
5A	5A.3	QSpl.huj.uh-5A	TRIDC5AG025370	326772594	326774404	TRICHOME BIREFRINGENCE-LIKE 34
5A	5A.3	QSpl.huj.uh-5A	TRIDC5AG025380	326789583	326790158	LOB domain-containing protein 4
5A	5A.3	QSpl.huj.uh-5A	TRIDC5AG025390	326797588	326800402	unknown function
5A	5A.3	QSpl.huj.uh-5A	TRIDC5AG025400	326918397	326920692	ferritin 4
5A	5A.3	QSpl.huj.uh-5A	TRIDC5AG025440	326928483	326929883	Beta-fructofuranosidase, insoluble isoenzyme 4
5A	5A.3	QSpl.huj.uh-5A	TRIDC5AG025450	327231974	327233569	unknown function
5A	5A.3	QSpl.huj.uh-5A	TRIDC5AG025460	327359820	327366635	ubiquitin activating enzyme 2
5A	5A.3	QSpl.huj.uh-5A	TRIDC5AG025470	327522073	327525266	Protein kinase family protein
5A	5A.3	QSpl.huj.uh-5A	TRIDC5AG025490	327698285	327700998	Sorting and assembly machinery component 50 homolog B
5A	5A.3	QSpl.huj.uh-5A	TRIDC5AG025500	327706055	327706533	Two-component response regulator ORR21
5A	5A.3	QSpl.huj.uh-5A	TRIDC5AG025510	327736778	327738418	Phytol kinase
5A	5A.3	QSpl.huj.uh-5A	TRIDC5AG025520	327980035	327980733	Protein NRT1/ PTR FAMILY 2.3
5A	5A.3	QSpl.huj.uh-5A	TRIDC5AG025530	327982903	327983419	Protein NRT1/ PTR FAMILY 2.1
5A	5A.3	QSpl.huj.uh-5A	TRIDC5AG025540	327983538	327984118	Protein NRT1/ PTR FAMILY 2.5
5A	5A.3	QSpl.huj.uh-5A	TRIDC5AG025550	327984355	327985071	undescribed protein
5A	5A.3	QSpl.huj.uh-5A	TRIDC5AG025560	328187123	328189614	Ribosomal protein L10 family protein
5A	5A.3	QSpl.huj.uh-5A	TRIDC5AG025570	328352407	328353087	undescribed protein
5A	5A.3	QSpl.huj.uh-5A	TRIDC5AG025580	328410063	328410300	calmodulin-like 38
5A	5A.3	QSpl.huj.uh-5A	TRIDC5AG025590	328413310	328424450	Clathrin, heavy chain
5A	5A.3	QSpl.huj.uh-5A	TRIDC5AG025600	328536414	328542421	TRICHOME BIREFRINGENCE-LIKE 28
5A	5A.3	QSpl.huj.uh-5A	TRIDC5AG025610	328537454	328540414	ATP-dependent RNA helicase abstrakt
5A	5A.3	QSpl.huj.uh-5A	TRIDC5AG025630	328764407	328767436	myb family transcription factor
5A	5A.3	QSpl.huj.uh-5A	TRIDC5AG025640	328817940	328821329	asparagine synthetase 3
5A	5A.3	QSpl.huj.uh-5A	TRIDC5AG025650	328817940	328824861	Adhesin FhaB
5A	5A.3	QSpl.huj.uh-5A	TRIDC5AG025660	328825089	328825341	Adhesin FhaB
5A	5A.3	QSpl.huj.uh-5A	TRIDC5AG025670	329142514	329147551	P-loop containing nucleoside triphosphate hydrolases superfamily protein
5A	5A.3	QSpl.huj.uh-5A	TRIDC5AG025680	329148251	329205800	P-loop containing nucleoside triphosphate hydrolases superfamily protein
5A	5A.3	QSpl.huj.uh-5A	TRIDC5AG025690	329264122	329265130	FAR1-related sequence 12
5A	5A.3	QSpl.huj.uh-5A	TRIDC5AG025720	329287568	329288095	Protein FLOWERING LOCUS T
5A	5A.3	QSpl.huj.uh-5A	TRIDC5AG025740	329340737	329343875	glutaredoxin 4
5A	5A.3	QSpl.huj.uh-5A	TRIDC5AG025750	329629536	329633571	fatty acid desaturase 8
5A	5A.3	QSpl.huj.uh-5A	TRIDC5AG025760	329694017	329699406	2-oxoglutarate (2OG) and Fe(II)-dependent oxygenase superfamily protein
5A	5A.3	QSpl.huj.uh-5A	TRIDC5AG025780	329704739	329709188	Double Clp-N motif-containing P-loop nucleoside triphosphate hydrolases superfamily protein
5A	5A.3	QSpl.huj.uh-5A	TRIDC5AG025790	330046981	330056220	E3 SUMO-protein ligase SIZ1
5A	5A.3	QSpl.huj.uh-5A	TRIDC5AG025800	330123866	330124201	Protein transport protein Sec61 subunit beta
5A	5A.3	QSpl.huj.uh-5A	TRIDC5AG025810	330839898	330840400	Phosphoinositide phospholipase C 6
5A	5A.3	QSpl.huj.uh-5A	TRIDC5AG025820	330846524	330846951	mitochondrial substrate carrier family protein
5A	5A.3	QSpl.huj.uh-5A	TRIDC5AG025830	330851529	330883989	IBR domain containing protein
5A	5A.3	QSpl.huj.uh-5A	TRIDC5AG025850	330878433	330882795	DNA polymerase epsilon subunit 3
5A	5A.3	QSpl.huj.uh-5A	TRIDC5AG025880	331188357	331192248	Glucan endo-1,3-beta-glucosidase 4
5A	5A.3	QSpl.huj.uh-5A	TRIDC5AG025900	331474096	331474676	Pentatricopeptide repeat-containing protein
5A	5A.3	QSpl.huj.uh-5A	TRIDC5AG025910	331709409	331711826	DOF zinc finger protein 1
5A	5A.3	QSpl.huj.uh-5A	TRIDC5AG025920	332201611	332201994	ribosomal protein S10
5A	5A.3	QSpl.huj.uh-5A	TRIDC5AG025940	332206261	332208051	60S ribosomal protein L15-2
5A	5A.3	QSpl.huj.uh-5A	TRIDC5AG025950	332210651	332213636	Carbamoyl-phosphate synthase small chain
5A	5A.3	QSpl.huj.uh-5A	TRIDC5AG025960	332219474	332222240	D-aminoacid aminotransferase-like PLP-dependent enzymes superfamily protein
5A	5A.3	QSpl.huj.uh-5A	TRIDC5AG025980	332827190	332833602	protein kinase family protein
5A	5A.3	QSpl.huj.uh-5A	TRIDC5AG025990	332833801	332841064	CCR4-NOT transcription complex subunit 4
5A	5A.3	QSpl.huj.uh-5A	TRIDC5AG026010	333219186	333222839	WRKY DNA-binding protein 4
5A	5A.3	QSpl.huj.uh-5A	TRIDC5AG026020	333224101	333227380	FGFR1 oncogene partner
5A	5A.3	QSpl.huj.uh-5A	TRIDC5AG026030	333238369	333240565	Trans-2-enoyl-CoA reductase, mitochondrial
5A	5A.3	QSpl.huj.uh-5A	TRIDC5AG026040	333245315	333247155	Protein kinase superfamily protein
5A	5A.3	QSpl.huj.uh-5A	TRIDC5AG026080	334006417	334013182	kinesin 3
5A	5A.3	QSpl.huj.uh-5A	TRIDC5AG026090	334542650	334543892	WUSCHEL related homeobox 1
5A	5A.3	QSpl.huj.uh-5A	TRIDC5AG026100	335184055	335185841	CCT motif family protein
5A	5A.3	QSpl.huj.uh-5A	TRIDC5AG026110	335269210	335270175	phosphate transporter 3;1
5A	5A.3	QSpl.huj.uh-5A	TRIDC5AG026120	335355652	335356309	CCT motif -containing response regulator protein
5A	5A.3	QSpl.huj.uh-5A	TRIDC5AG026140	335367877	335371296	alpha/beta-Hydrolases superfamily protein
5A	5A.3	QSpl.huj.uh-5A	TRIDC5AG026150	335430480	335431018	Omega-6 fatty acid desaturase, endoplasmic reticulum isozyme 2
5A	5A.3	QSpl.huj.uh-5A	TRIDC5AG026160	335487666	335490385	alpha/beta-Hydrolases superfamily protein
5A	5A.3	QSpl.huj.uh-5A	TRIDC5AG026170	335748005	335750861	unknown function
5A	5A.3	QSpl.huj.uh-5A	TRIDC5AG026180	335750913	335753331	RNA-binding protein 39
5A	5A.3	QSpl.huj.uh-5A	TRIDC5AG026190	335753624	335758183	AUTOPHAGY 8E
5A	5A.3	QSpl.huj.uh-5A	TRIDC5AG026200	335759487	335781110	ABC transporter G family member 41
5A	5A.3	QSpl.huj.uh-5A	TRIDC5AG026220	335804782	335814869	ABC transporter G family member 41
5A	5A.3	QSpl.huj.uh-5A	TRIDC5AG026270	336101294	336116695	Histone-lysine N-methyltransferase ATX1, putative isoform 2
5A	5A.3	QSpl.huj.uh-5A	TRIDC5AG026290	336382805	336384050	undescribed protein
5A	5A.3	QSpl.huj.uh-5A	TRIDC5AG026300	336422859	336426615	Peptidyl-prolyl cis-trans isomerase
5A	5A.3	QSpl.huj.uh-5A	TRIDC5AG026310	336449600	336451181	CAX interacting protein 4
5A	5A.3	QSpl.huj.uh-5A	TRIDC5AG026320	337227768	337232703	Pre-mRNA-splicing factor 38A
5A	5A.3	QSpl.huj.uh-5A	TRIDC5AG026330	337231012	337240086	Pseudouridine synthase family protein
5A	5A.3	QSpl.huj.uh-5A	TRIDC5AG026340	337242959	337246271	lipase 1
5A	5A.3	QSpl.huj.uh-5A	TRIDC5AG026370	337622991	337628474	unknown function
5A	5A.3	QSpl.huj.uh-5A	TRIDC5AG026380	337784967	337785781	myb domain protein 70
5A	5A.3	QSpl.huj.uh-5A	TRIDC5AG026390	338390996	338396092	UNC-50 family protein
5A	5A.3	QSpl.huj.uh-5A	TRIDC5AG026400	338717323	338729444	Protein translocase subunit SecY
5A	5A.3	QSpl.huj.uh-5A	TRIDC5AG026480	339075695	339077281	Tetratricopeptide repeat protein 1
5A	5A.3	QSpl.huj.uh-5A	TRIDC5AG026490	339230551	339240163	Asparagine--tRNA ligase
5A	5A.3	QSpl.huj.uh-5A	TRIDC5AG026500	339241519	339261840	Na+/H+ antiporter 2
5A	5A.3	QSpl.huj.uh-5A	TRIDC5AG026510	339264989	339265879	Phospholipid-transporting ATPase 10
5A	5A.3	QSpl.huj.uh-5A	TRIDC5AG026520	339450389	339454283	Protein FAR1-RELATED SEQUENCE 3
5A	5A.3	QSpl.huj.uh-5A	TRIDC5AG026530	339453191	339454197	receptor-like kinase
5A	5A.3	QSpl.huj.uh-5A	TRIDC5AG026560	339564754	339567135	Pentatricopeptide repeat-containing protein
5A	5A.3	QSpl.huj.uh-5A	TRIDC5AG026590	339664372	339667443	Kynurenine formamidase
5A	5A.3	QSpl.huj.uh-5A	TRIDC5AG026600	339847494	339856683	DNA-directed RNA polymerase subunit D
5A	5A.3	QSpl.huj.uh-5A	TRIDC5AG026620	339959559	339960834	Cyclin-D3-2
5A	5A.3	QSpl.huj.uh-5A	TRIDC5AG026630	340484285	340485733	F-box/kelch-repeat protein
5A	5A.3	QSpl.huj.uh-5A	TRIDC5AG026640	340651343	340655123	DNA-directed RNA polymerase V subunit 1
5A	5A.3	QSpl.huj.uh-5A	TRIDC5AG026660	340665222	340673011	Divalent metal cation transporter MntH 1
5A	5A.3	QSpl.huj.uh-5A	TRIDC5AG026700	341043688	341048586	Glyoxylate reductase/hydroxypyruvate reductase
5A	5A.3	QSpl.huj.uh-5A	TRIDC5AG026720	341192237	341193820	F-box protein
5A	5A.3	QSpl.huj.uh-5A	TRIDC5AG026750	341562693	341565254	Receptor like protein kinase S.2
5A	5A.3	QSpl.huj.uh-5A	TRIDC5AG026760	342149171	342159533	kinesin 4
5A	5A.3	QSpl.huj.uh-5A	TRIDC5AG026770	342160200	342163536	undescribed protein
5A	5A.3	QSpl.huj.uh-5A	TRIDC5AG026800	342859177	342863296	undescribed protein
5A	5A.3	QSpl.huj.uh-5A	TRIDC5AG026820	342870378	342874906	Polyadenylate-binding protein 8
5A	5A.3	QSpl.huj.uh-5A	TRIDC5AG026850	342991502	342997228	Protein of unknown function DUF829, transmembrane 53
5A	5A.3	QSpl.huj.uh-5A	TRIDC5AG026890	343410904	343414867	CBS domain-containing protein DDB_G0289609
5A	5A.3	QSpl.huj.uh-5A	TRIDC5AG026910	343766991	343770623	PLC-like phosphodiesterases superfamily protein
5A	5A.3	QSpl.huj.uh-5A	TRIDC5AG026920	343772523	343773535	unknown function
5A	5A.3	QSpl.huj.uh-5A	TRIDC5AG026940	343776831	343781837	Ubiquitin system component Cue protein
5A	5A.3	QSpl.huj.uh-5A	TRIDC5AG026960	343818264	343847992	structural maintenance of chromosomes 6A
5A	5A.3	QSpl.huj.uh-5A	TRIDC5AG026970	344634599	344634833	CCR4-NOT transcription complex subunit 10
5A	5A.3	QSpl.huj.uh-5A	TRIDC5AG027000	345097949	345106370	Telomerase-binding protein EST1A
5A	5A.3	QSpl.huj.uh-5A	TRIDC5AG027030	345812007	345820843	RNA-binding protein 1
5A	5A.3	QSpl.huj.uh-5A	TRIDC5AG027040	346330235	346337522	Diphthine synthase
5A	5A.3	QSpl.huj.uh-5A	TRIDC5AG027050	346338038	346340704	IQ-domain 11
5A	5A.3	QSpl.huj.uh-5A	TRIDC5AG027070	347259255	347265266	Octicosapeptide/Phox/Bem1p (PB1) domain-containing protein / tetratricopeptide repeat (TPR)-containing protein
5A	5A.3	QSpl.huj.uh-5A	TRIDC5AG027090	347702681	347708680	Protein kinase family protein
5A	5A.3	QSpl.huj.uh-5A	TRIDC5AG027100	347871231	347871802	cinnamoyl coa reductase
5A	5A.3	QSpl.huj.uh-5A	TRIDC5AG027110	348151181	348151546	unknown function
5A	5A.3	QSpl.huj.uh-5A	TRIDC5AG027120	348155628	348158812	unknown function
5A	5A.3	QSpl.huj.uh-5A	TRIDC5AG027150	348173704	348180164	tRNA-specific adenosine deaminase
5A	5A.3	QSpl.huj.uh-5A	TRIDC5AG027160	348444614	348453420	DNA-binding protein SMUBP-2
5A	5A.3	QSpl.huj.uh-5A	TRIDC5AG027180	349128299	349129795	Leucine-rich repeat receptor-like protein kinase family protein
5A	5A.3	QSpl.huj.uh-5A	TRIDC5AG027190	350070200	350079877	GDSL esterase/lipase
5A	5A.3	QSpl.huj.uh-5A	TRIDC5AG027220	350724329	350724829	GDSL esterase/lipase
5A	5A.3	QSpl.huj.uh-5A	TRIDC5AG027230	350727850	350730542	SWIB/MDM2 domain superfamily protein
5A	5A.3	QSpl.huj.uh-5A	TRIDC5AG027240	350733631	350744173	Dehydrogenase/reductase SDR family member 4
5A	5A.3	QSpl.huj.uh-5A	TRIDC5AG027250	350838643	350840780	Malate dehydrogenase, glyoxysomal
5A	5A.3	QSpl.huj.uh-5A	TRIDC5AG027260	350877605	350879485	Plastid-lipid-associated protein, chloroplastic
5A	5A.3	QSpl.huj.uh-5A	TRIDC5AG027270	351235946	351238297	Octicosapeptide/Phox/Bem1p (PB1) domain-containing protein / tetratricopeptide repeat (TPR)-containing protein
5A	5A.3	QSpl.huj.uh-5A	TRIDC5AG027280	351263644	351264393	undescribed protein
5A	5A.3	QSpl.huj.uh-5A	TRIDC5AG027290	351264924	351266026	Tyrosine phosphatase family protein
5A	5A.3	QSpl.huj.uh-5A	TRIDC5AG027310	351269276	351272824	ARM repeat superfamily protein
5A	5A.3	QSpl.huj.uh-5A	TRIDC5AG027330	351506253	351506660	Histone-lysine N-methyltransferase 2A
5A	5A.3	QSpl.huj.uh-5A	TRIDC5AG027360	351526279	351528519	prenylated RAB acceptor 1.H
5A	5A.3	QSpl.huj.uh-5A	TRIDC5AG027370	351657464	351658803	Ribulose bisphosphate carboxylase small chain, chloroplastic
5A	5A.3	QSpl.huj.uh-5A	TRIDC5AG027380	351954379	351959296	unknown function
5A	5A.3	QSpl.huj.uh-5A	TRIDC5AG027400	351991501	351992716	Ribulose bisphosphate carboxylase small chain, chloroplastic
5A	5A.3	QSpl.huj.uh-5A	TRIDC5AG027410	351994280	352002570	NAD(P)-binding Rossmann-fold superfamily protein
5A	5A.3	QSpl.huj.uh-5A	TRIDC5AG027420	352213985	352216301	Argonaute family protein
5A	5A.3	QSpl.huj.uh-5A	TRIDC5AG027430	352629617	352633900	serine/threonine protein kinase 3
5A	5A.3	QSpl.huj.uh-5A	TRIDC5AG027440	352733874	352735075	Zinc finger protein CONSTANS-LIKE 1
5A	5A.3	QSpl.huj.uh-5A	TRIDC5AG027470	352998678	353001627	F-box domain containing protein
5A	5A.3	QSpl.huj.uh-5A	TRIDC5AG027480	353002521	353006598	Protein of Unknown Function (DUF239)
5A	5A.3	QSpl.huj.uh-5A	TRIDC5AG027490	353359134	353364805	WD-40 repeat family protein
5A	5A.3	QSpl.huj.uh-5A	TRIDC5AG027500	353629923	353630411	RING/U-box superfamily protein
5A	5A.3	QSpl.huj.uh-5A	TRIDC5AG027520	353656454	353658901	Trafficking protein particle complex subunit 6B
5A	5A.3	QSpl.huj.uh-5A	TRIDC5AG027540	353705307	353706175	DNA-directed RNA polymerase 2A
5A	5A.3	QSpl.huj.uh-5A	TRIDC5AG027550	354002904	354005359	GDSL esterase/lipase
5A	5A.3	QSpl.huj.uh-5A	TRIDC5AG027560	354005635	354018378	auxin transport protein (BIG)
5A	5A.3	QSpl.huj.uh-5A	TRIDC5AG027570	354115422	354116560	Cathepsin B-like cysteine proteinase 6
5A	5A.3	QSpl.huj.uh-5A	TRIDC5AG027580	354557970	354559789	D-aminoacyl-tRNA deacylase
5A	5A.3	QSpl.huj.uh-5A	TRIDC5AG027590	354595867	354599126	FASCICLIN-like arabinogalactan 2
5A	5A.3	QSpl.huj.uh-5A	TRIDC5AG027600	354620151	354621288	Cathepsin B-like cysteine proteinase 6
5A	5A.3	QSpl.huj.uh-5A	TRIDC5AG027610	355107866	355113108	FRIGIDA-like protein
5A	5A.3	QSpl.huj.uh-5A	TRIDC5AG027620	355348770	355350418	Kelch-like protein 9
5A	5A.3	QSpl.huj.uh-5A	TRIDC5AG027640	355632163	355635368	U4/U6 small nuclear ribonucleoprotein Prp3
5A	5A.3	QSpl.huj.uh-5A	TRIDC5AG027650	356109601	356117596	Serine/threonine-protein phosphatase 4 regulatory subunit 1
5A	5A.3	QSpl.huj.uh-5A	TRIDC5AG027660	356483800	356486113	Aminopeptidase N
5A	5A.3	QSpl.huj.uh-5A	TRIDC5AG027670	356504536	356514407	Protein kinase superfamily protein
5A	5A.3	QSpl.huj.uh-5A	TRIDC5AG027680	357168706	357171902	Coatomer subunit zeta-2
5A	5A.3	QSpl.huj.uh-5A	TRIDC5AG027700	357206579	357208581	receptor kinase 2
5A	5A.3	QSpl.huj.uh-5A	TRIDC5AG027730	357531528	357544830	Transcriptional activator DEMETER
5A	5A.3	QSpl.huj.uh-5A	TRIDC5AG027780	358910149	358910914	Ribosomal L1 domain-containing protein 1
5A	5A.3	QSpl.huj.uh-5A	TRIDC5AG027790	358993266	358995198	Cytochrome c oxidase assembly protein COX19
5A	5A.3	QSpl.huj.uh-5A	TRIDC5AG027810	359239358	359242567	C2 domain-containing protein
5A	5A.3	QSpl.huj.uh-5A	TRIDC5AG027830	359430294	359436048	acetoacetyl-CoA thiolase 2
5A	5A.3	QSpl.huj.uh-5A	TRIDC5AG027870	359745691	359748433	Indole-3-glycerol phosphate synthase
5A	5A.3	QSpl.huj.uh-5A	TRIDC5AG027880	359752451	359755434	Long-chain-fatty-acid--CoA ligase 3
5A	5A.3	QSpl.huj.uh-5A	TRIDC5AG027890	359863846	359865375	Plant protein of unknown function (DUF247)
5A	5A.3	QSpl.huj.uh-5A	TRIDC5AG027910	359985232	359989765	unknown function
5A	5A.3	QSpl.huj.uh-5A	TRIDC5AG027920	360002659	360009208	Sec14p-like phosphatidylinositol transfer family protein
5A	5A.3	QSpl.huj.uh-5A	TRIDC5AG027950	360407948	360413792	D6 protein kinase like 2
5A	5A.3	QSpl.huj.uh-5A	TRIDC5AG027970	360422300	360423799	40S ribosomal protein S19
5A	5A.3	QSpl.huj.uh-5A	TRIDC5AG027980	360893172	360895778	60S ribosomal protein L17-1
5A	5A.3	QSpl.huj.uh-5A	TRIDC5AG027990	361196260	361198750	unknown function
5A	5A.3	QSpl.huj.uh-5A	TRIDC5AG028010	361200904	361203310	2-phosphoglycolate phosphatase 2
5A	5A.3	QSpl.huj.uh-5A	TRIDC5AG028020	361470967	361471254	Kinase-related protein of unknown function (DUF1296)
5A	5A.3	QSpl.huj.uh-5A	TRIDC5AG028030	361555988	361556535	unknown function
5A	5A.3	QSpl.huj.uh-5A	TRIDC5AG028050	361838740	361840114	unknown function
5A	5A.3	QSpl.huj.uh-5A	TRIDC5AG028060	361984448	361985045	unknown function
5A	5A.3	QSpl.huj.uh-5A	TRIDC5AG028070	361985213	361987166	unknown function
5A	5A.3	QSpl.huj.uh-5A	TRIDC5AG028080	361989962	361990479	GPI inositol-deacylase
5A	5A.3	QSpl.huj.uh-5A	TRIDC5AG028090	362046122	362046823	Phototropic-responsive NPH3 family protein
5A	5A.3	QSpl.huj.uh-5A	TRIDC5AG028110	362178624	362179204	Protein FAR1-RELATED SEQUENCE 5
5A	5A.3	QSpl.huj.uh-5A	TRIDC5AG028130	362325936	362327011	Late embryogenesis abundant (LEA) hydroxyproline-rich glycoprotein family
5A	5A.3	QSpl.huj.uh-5A	TRIDC5AG028140	362330169	362337997	WD-40 repeat family protein
5A	5A.3	QSpl.huj.uh-5A	TRIDC5AG028160	362350787	362352471	Charged multivesicular body protein 4b
5A	5A.3	QSpl.huj.uh-5A	TRIDC5AG028170	362574258	362576854	Cysteine desulfuration protein SufE
5A	5A.3	QSpl.huj.uh-5A	TRIDC5AG028180	362579609	362580398	Heavy metal transport/detoxification superfamily protein
5A	5A.3	QSpl.huj.uh-5A	TRIDC5AG028190	362588344	362589028	Heavy metal transport/detoxification superfamily protein
5A	5A.3	QSpl.huj.uh-5A	TRIDC5AG028200	362596233	362597371	Heavy metal transport/detoxification superfamily protein
5A	5A.3	QSpl.huj.uh-5A	TRIDC5AG028220	362732550	362736401	Glucan endo-1,3-beta-glucosidase 5
5A	5A.3	QSpl.huj.uh-5A	TRIDC5AG028240	362888702	362890521	Endoglucanase 4
5A	5A.3	QSpl.huj.uh-5A	TRIDC5AG028250	362944148	362948848	unknown function
5A	5A.3	QSpl.huj.uh-5A	TRIDC5AG028280	363073584	363074142	DNA-directed RNA polymerase subunit beta'
5A	5A.3	QSpl.huj.uh-5A	TRIDC5AG028290	363194582	363195444	Endoglucanase 4
5A	5A.3	QSpl.huj.uh-5A	TRIDC5AG028300	363195585	363195815	Endoglucanase 4
5A	5A.3	QSpl.huj.uh-5A	TRIDC5AG028310	363275485	363276249	undescribed protein
5A	5A.3	QSpl.huj.uh-5A	TRIDC5AG028320	363286782	363292551	Polyamine aminopropyltransferase 2
5A	5A.3	QSpl.huj.uh-5A	TRIDC5AG028340	363533217	363538957	Enoyl-[acyl-carrier-protein] reductase [NADH] 1
5A	5A.3	QSpl.huj.uh-5A	TRIDC5AG028350	363541402	363542187	18 kDa seed maturation protein
5A	5A.3	QSpl.huj.uh-5A	TRIDC5AG028370	363813812	363833860	Molybdopterin biosynthesis protein CNX2
5A	5A.3	QSpl.huj.uh-5A	TRIDC5AG028390	363836938	363837237	undescribed protein
5A	5A.3	QSpl.huj.uh-5A	TRIDC5AG028400	363839290	363845329	Protein EMSY-LIKE 3
5A	5A.3	QSpl.huj.uh-5A	TRIDC5AG028430	364216801	364220445	alpha-galactosidase 2
5A	5A.3	QSpl.huj.uh-5A	TRIDC5AG028440	364217779	364225414	Protein kinase superfamily protein
5A	5A.3	QSpl.huj.uh-5A	TRIDC5AG028450	364307227	364309057	Regulator of chromosome condensation (RCC1) family protein
5A	5A.3	QSpl.huj.uh-5A	TRIDC5AG028460	364356607	364357158	unknown function
5A	5A.3	QSpl.huj.uh-5A	TRIDC5AG028470	364689375	364691674	Mitochondrial import inner membrane translocase subunit TIM22
5A	5A.3	QSpl.huj.uh-5A	TRIDC5AG028480	364692884	364694788	Rhodanese/Cell cycle control phosphatase superfamily protein
5A	5A.3	QSpl.huj.uh-5A	TRIDC5AG028490	364709900	364711976	RNA-binding protein 1
5A	5A.3	QSpl.huj.uh-5A	TRIDC5AG028510	364738631	364745673	Type 2 DNA topoisomerase 6 subunit B
5A	5A.3	QSpl.huj.uh-5A	TRIDC5AG028520	364747551	364748230	NAD(P)-binding Rossmann-fold superfamily protein
5A	5A.3	QSpl.huj.uh-5A	TRIDC5AG028530	364889440	364893418	C2 calcium/lipid-binding plant phosphoribosyltransferase family protein
5A	5A.3	QSpl.huj.uh-5A	TRIDC5AG028540	365179006	365188623	transcription factor-related
5A	5A.3	QSpl.huj.uh-5A	TRIDC5AG028550	365216161	365221267	Meiotic nuclear division protein 1 homolog
5A	5A.3	QSpl.huj.uh-5A	TRIDC5AG028560	365221544	365225518	SURP and G-patch domain-containing protein 1-like protein
5A	5A.3	QSpl.huj.uh-5A	TRIDC5AG028580	365397697	365400412	Phosphohistidine phosphatase
5A	5A.3	QSpl.huj.uh-5A	TRIDC5AG028590	365404355	365405589	Antigen receptor-like protein
5A	5A.3	QSpl.huj.uh-5A	TRIDC5AG028600	365711184	365711456	undescribed protein
5A	5A.3	QSpl.huj.uh-5A	TRIDC5AG028620	365728720	365729260	Cytochrome P450 superfamily protein
5A	5A.3	QSpl.huj.uh-5A	TRIDC5AG028630	366139851	366142607	Tetratricopeptide repeat protein 28
5A	5A.3	QSpl.huj.uh-5A	TRIDC5AG028640	366145849	366149798	ENHANCED DOWNY MILDEW 2
5A	5A.3	QSpl.huj.uh-5A	TRIDC5AG028680	367262697	367278152	Mediator of RNA polymerase II transcription subunit 14
5A	5A.3	QSpl.huj.uh-5A	TRIDC5AG028700	367735373	367736605	unknown function
5A	5A.3	QSpl.huj.uh-5A	TRIDC5AG028710	367745280	367745814	Disease resistance-responsive (dirigent-like protein) family protein
5A	5A.3	QSpl.huj.uh-5A	TRIDC5AG028720	367837108	367839523	Ras-related protein Rab-25
5A	5A.3	QSpl.huj.uh-5A	TRIDC5AG028730	367886680	367893603	sodium hydrogen exchanger 5
5A	5A.3	QSpl.huj.uh-5A	TRIDC5AG028740	367906613	367909693	Family of unknown function (DUF566)
5A	5A.3	QSpl.huj.uh-5A	TRIDC5AG028760	367912918	367917084	DNA-directed RNA polymerase I subunit rpa43
5A	5A.3	QSpl.huj.uh-5A	TRIDC5AG028770	368594008	368599838	Enhancer of polycomb homolog 2
5A	5A.3	QSpl.huj.uh-5A	TRIDC5AG028790	368606224	368610649	Protein GrpE
5A	5A.3	QSpl.huj.uh-5A	TRIDC5AG028820	369731875	369734044	unknown function
5A	5A.3	QSpl.huj.uh-5A	TRIDC5AG028830	370127677	370132519	serine/threonine protein phosphatase 2A
5A	5A.3	QSpl.huj.uh-5A	TRIDC5AG028840	370441625	370444260	Transmembrane amino acid transporter family protein
5A	5A.3	QSpl.huj.uh-5A	TRIDC5AG028850	371945916	371948470	ubiquitin conjugating enzyme 9
5A	5A.3	QSpl.huj.uh-5A	TRIDC5AG028870	372088511	372094777	sucrose synthase 4
5A	5A.3	QSpl.huj.uh-5A	TRIDC5AG028880	372110865	372114589	receptor-like kinase 902
5A	5A.3	QSpl.huj.uh-5A	TRIDC5AG028900	372346600	372352482	aspartate kinase-homoserine dehydrogenase ii
5A	5A.3	QSpl.huj.uh-5A	TRIDC5AG028930	372722287	372728215	embryo defective 1381
5A	5A.3	QSpl.huj.uh-5A	TRIDC5AG028950	372756412	372758535	Glycosyl transferase family 1 protein-like
5A	5A.3	QSpl.huj.uh-5A	TRIDC5AG028960	372759905	372763180	Chlorophyll a-b binding protein C, chloroplastic
5A	5A.3	QSpl.huj.uh-5A	TRIDC5AG028970	372832679	372838652	ferrochelatase 1
5A	5A.3	QSpl.huj.uh-5A	TRIDC5AG028990	373023322	373026982	Ubiquitin-conjugating enzyme E2 variant 1C
5A	5A.3	QSpl.huj.uh-5A	TRIDC5AG029010	373033578	373037743	Guanine nucleotide-binding protein alpha-1 subunit
5A	5A.3	QSpl.huj.uh-5A	TRIDC5AG029020	373047497	373048045	unknown function
5A	5A.3	QSpl.huj.uh-5A	TRIDC5AG029030	373051571	373055796	Phosphoenolpyruvate/phosphate translocator 1, chloroplastic
5A	5A.3	QSpl.huj.uh-5A	TRIDC5AG029040	373057661	373062108	Glucose-1-phosphate adenylyltransferase family protein
5A	5A.3	QSpl.huj.uh-5A	TRIDC5AG029060	373324441	373333584	THO complex subunit 3
5A	5A.3	QSpl.huj.uh-5A	TRIDC5AG029070	373334321	373339847	Zinc finger (C3HC4-type RING finger) family protein
5A	5A.3	QSpl.huj.uh-5A	TRIDC5AG029080	373638273	373647383	Flowering time control protein FPA
5A	5A.3	QSpl.huj.uh-5A	TRIDC5AG029100	374008618	374011606	myb-like transcription factor family protein
5A	5A.3	QSpl.huj.uh-5A	TRIDC5AG029110	374087750	374091713	myb-like transcription factor family protein
5A	5A.3	QSpl.huj.uh-5A	TRIDC5AG029120	374376772	374377143	Chromosome transmission fidelity protein 8, putative isoform 2
5A	5A.3	QSpl.huj.uh-5A	TRIDC5AG029130	374378626	374379895	Potassium channel subfamily K member 10
5A	5A.3	QSpl.huj.uh-5A	TRIDC5AG029140	374538426	374542048	TATA-binding protein-associated factor 2N
5A	5A.3	QSpl.huj.uh-5A	TRIDC5AG029150	374642083	374643974	BZIP transcription factor
5A	5A.3	QSpl.huj.uh-5A	TRIDC5AG029170	374647094	374647488	ROTUNDIFOLIA like 17
5A	5A.3	QSpl.huj.uh-5A	TRIDC5AG029180	374702394	374702916	ROTUNDIFOLIA like 7
5A	5A.3	QSpl.huj.uh-5A	TRIDC5AG029200	374706132	374706609	ROTUNDIFOLIA like 17
5A	5A.3	QSpl.huj.uh-5A	TRIDC5AG029210	374708731	374709151	ROTUNDIFOLIA like 7
5A	5A.3	QSpl.huj.uh-5A	TRIDC5AG029220	374711521	374714102	chlororespiratory reduction 3
5A	5A.3	QSpl.huj.uh-5A	TRIDC5AG029240	374840487	374843119	Mediator of RNA polymerase II transcription subunit 25
5A	5A.3	QSpl.huj.uh-5A	TRIDC5AG029260	374850575	374856598	E3 ubiquitin-protein ligase
5A	5A.3	QSpl.huj.uh-5A	TRIDC5AG029300	375398630	375399631	Polycomb group protein EMBRYONIC FLOWER 2
5A	5A.3	QSpl.huj.uh-5A	TRIDC5AG029310	375423626	375425630	TPX2 (targeting protein for Xklp2) protein family
5A	5A.3	QSpl.huj.uh-5A	TRIDC5AG029340	376047551	376057919	Histone-lysine N-methyltransferase 2A
5A	5A.3	QSpl.huj.uh-5A	TRIDC5AG029360	376085045	376085679	Zinc finger CCCH domain-containing protein 54
5A	5A.3	QSpl.huj.uh-5A	TRIDC5AG029390	376583072	376584554	IAA-amino acid hydrolase ILR1-like 9
5A	5A.3	QSpl.huj.uh-5A	TRIDC5AG029420	376664586	376667179	lipid phosphate phosphatase 2
5A	5A.3	QSpl.huj.uh-5A	TRIDC5AG029430	376708406	376711623	SWIM zinc finger family protein
5A	5A.3	QSpl.huj.uh-5A	TRIDC5AG029440	376954343	376955135	unknown function
5A	5A.3	QSpl.huj.uh-5A	TRIDC5AG029450	376963289	376963957	unknown function
5A	5A.3	QSpl.huj.uh-5A	TRIDC5AG029460	376964536	376967653	Ethylene-responsive transcription factor 8
5A	5A.3	QSpl.huj.uh-5A	TRIDC5AG029470	377010802	377012363	Aquaporin-like superfamily protein
5A	5A.3	QSpl.huj.uh-5A	TRIDC5AG029480	377775211	377776069	tRNA dimethylallyltransferase 2
5A	5A.3	QSpl.huj.uh-5A	TRIDC5AG029490	377779359	377782341	Disease resistance protein (CC-NBS-LRR class) family
5A	5A.3	QSpl.huj.uh-5A	TRIDC5AG029500	377825317	377836918	Disease resistance protein (CC-NBS-LRR class) family
5A	5A.3	QSpl.huj.uh-5A	TRIDC5AG029520	377839090	377841823	GDP-mannose transporter
5A	5A.3	QSpl.huj.uh-5A	TRIDC5AG029530	377883595	377884920	Protein phosphatase 2C family protein
5A	5A.3	QSpl.huj.uh-5A	TRIDC5AG029570	378884884	378888012	ubiquitin-conjugating enzyme 35
5A	5A.3	QSpl.huj.uh-5A	TRIDC5AG029580	378949295	378953101	phosphoenolpyruvate carboxylase 1
5A	5A.3	QSpl.huj.uh-5A	TRIDC5AG029590	379305158	379309589	Rab3 GTPase-activating protein non-catalytic subunit
5A	5A.3	QSpl.huj.uh-5A	TRIDC5AG029600	379367635	379368391	Plant cysteine oxidase 4
5A	5A.3	QSpl.huj.uh-5A	TRIDC5AG029610	379373268	379376927	unknown function
5A	5A.3	QSpl.huj.uh-5A	TRIDC5AG029620	379657899	379662988	nucleobase-ascorbate transporter 7
5A	5A.3	QSpl.huj.uh-5A	TRIDC5AG029630	379678784	379682067	purple acid phosphatase 23
5A	5A.3	QSpl.huj.uh-5A	TRIDC5AG029640	379695868	379697475	Iron-sulfur cluster insertion protein ErpA
5A	5A.3	QSpl.huj.uh-5A	TRIDC5AG029650	379702530	379706758	carotenoid cleavage dioxygenase 1
5A	5A.3	QSpl.huj.uh-5A	TRIDC5AG029670	379948945	379949769	unknown function
5A	5A.3	QSpl.huj.uh-5A	TRIDC5AG029700	379990868	379993566	sugar transporter 14
5A	5A.3	QSpl.huj.uh-5A	TRIDC5AG029720	379992195	379992533	unknown function
5A	5A.3	QSpl.huj.uh-5A	TRIDC5AG029730	379998605	380002352	Ubiquitin-conjugating enzyme family protein
5A	5A.3	QSpl.huj.uh-5A	TRIDC5AG029740	380195490	380196663	nudix hydrolase homolog 20
5A	5A.3	QSpl.huj.uh-5A	TRIDC5AG029760	380237513	380243624	UDP-glucose 4-epimerase 4
5A	5A.3	QSpl.huj.uh-5A	TRIDC5AG029800	380438352	380439314	RING/U-box superfamily protein
5A	5A.3	QSpl.huj.uh-5A	TRIDC5AG029810	380452110	380452872	Cysteine-rich venom protein
5A	5A.3	QSpl.huj.uh-5A	TRIDC5AG029850	380613325	380613989	Oleosin Zm-I
5A	5A.3	QSpl.huj.uh-5A	TRIDC5AG029860	380663009	380664424	unknown function
5A	5A.3	QSpl.huj.uh-5A	TRIDC5AG029890	381114074	381115123	Protein phosphatase 2C family protein
5A	5A.3	QSpl.huj.uh-5A	TRIDC5AG029900	381162405	381165775	Leucine-rich receptor-like protein kinase family protein
5A	5A.3	QSpl.huj.uh-5A	TRIDC5AG029930	381570602	381571193	Protein of unknown function, DUF599
5A	5A.3	QSpl.huj.uh-5A	TRIDC5AG029940	381575503	381578325	Ras-related protein Rab-25
5A	5A.3	QSpl.huj.uh-5A	TRIDC5AG029950	381580514	381582745	Pentatricopeptide repeat-containing protein
5A	5A.3	QSpl.huj.uh-5A	TRIDC5AG029960	381658849	381659892	Flavin-containing monooxygenase family protein
5A	5A.3	QSpl.huj.uh-5A	TRIDC5AG029970	381932997	381936621	Bifunctional protein FolD 2
5A	5A.3	QSpl.huj.uh-5A	TRIDC5AG029980	381937131	381939941	Galactose mutarotase-like superfamily protein
5A	5A.3	QSpl.huj.uh-5A	TRIDC5AG029990	381956327	382092663	disease resistance family protein / LRR family protein
5A	5A.3	QSpl.huj.uh-5A	TRIDC5AG030020	382319383	382329545	Disease resistance protein
5A	5A.3	QSpl.huj.uh-5A	TRIDC5AG030040	382594930	382597422	receptor-like protein kinase 2
5A	5A.3	QSpl.huj.uh-5A	TRIDC5AG030050	383044655	383046127	UDP-Glycosyltransferase superfamily protein
5A	5A.3	QSpl.huj.uh-5A	TRIDC5AG030060	383050459	383055325	Ankyrin repeat family protein
5A	5A.3	QSpl.huj.uh-5A	TRIDC5AG030070	383057959	383061306	Taurine catabolism dioxygenase TauD/TfdA
5A	5A.3	QSpl.huj.uh-5A	TRIDC5AG030080	383228479	383228972	undescribed protein
5A	5A.3	QSpl.huj.uh-5A	TRIDC5AG030090	383237002	383245359	ABC transporter G family member 53
5A	5A.3	QSpl.huj.uh-5A	TRIDC5AG030100	383593722	383594267	WRKY family transcription factor
5A	5A.4	Qdfδ13c.huj.uh-5A.1	TRIDC5AG040970	475240208	475240914	Cytochrome P450 superfamily protein
5A	5A.4	Qdfδ13c.huj.uh-5A.1	TRIDC5AG041010	475610807	475621886	Tyrosine--tRNA ligase
5A	5A.4	Qdfδ13c.huj.uh-5A.1	TRIDC5AG041040	476066843	476072018	serine/threonine protein phosphatase 2A
5A	5A.4	Qdfδ13c.huj.uh-5A.1	TRIDC5AG041060	476257822	476261206	Protein of unknown function, DUF547
5A	5A.4	Qdfδ13c.huj.uh-5A.1	TRIDC5AG041070	476262009	476263822	dihydroflavonol 4-reductase-like1
5A	5A.4	Qdfδ13c.huj.uh-5A.1	TRIDC5AG041080	476264037	476265036	Uroporphyrinogen III synthase
5A	5A.4	Qdfδ13c.huj.uh-5A.1	TRIDC5AG041090	476265219	476268022	Ribosomal silencing factor RsfS
5A	5A.4	Qdfδ13c.huj.uh-5A.1	TRIDC5AG041100	476268935	476271843	NAC domain containing protein 17
5A	5A.4	Qdfδ13c.huj.uh-5A.1	TRIDC5AG041110	476277200	476281698	Chaperone protein dnaJ 10
5A	5A.4	Qdfδ13c.huj.uh-5A.1	TRIDC5AG041130	476328787	476332744	F-box domain containing protein, expressed
5A	5A.4	Qdfδ13c.huj.uh-5A.1	TRIDC5AG041140	476334995	476338151	Disease resistance protein
5A	5A.4	Qdfδ13c.huj.uh-5A.1	TRIDC5AG041150	476615583	476616514	Chitinase family protein
5A	5A.4	Qdfδ13c.huj.uh-5A.1	TRIDC5AG041160	476618020	476618884	methyl-CPG-binding domain protein 02
5A	5A.4	Qdfδ13c.huj.uh-5A.1	TRIDC5AG041170	476771788	476773136	Cytochrome c oxidase subunit 2
5A	5A.4	Qdfδ13c.huj.uh-5A.1	TRIDC5AG041180	476845362	476848946	WD-40 repeat family protein
5A	5A.4	Qdfδ13c.huj.uh-5A.1	TRIDC5AG041190	476859674	476864108	Disease resistance protein
5A	5A.4	Qdfδ13c.huj.uh-5A.1	TRIDC5AG041200	476864313	476884251	undescribed protein
5A	5A.4	Qdfδ13c.huj.uh-5A.1	TRIDC5AG041210	476864475	476884243	unknown function
5A	5A.4	Qdfδ13c.huj.uh-5A.1	TRIDC5AG041220	476865078	476865875	undescribed protein
5A	5A.4	Qdfδ13c.huj.uh-5A.1	TRIDC5AG041250	477030603	477031197	30S ribosomal protein S4, chloroplastic
5A	5A.4	Qdfδ13c.huj.uh-5A.1	TRIDC5AG041270	477141868	477143182	Protein of unknown function, DUF599
5A	5A.4	Qdfδ13c.huj.uh-5A.1	TRIDC5AG041310	477324622	477328068	unknown function
5A	5A.4	Qdfδ13c.huj.uh-5A.1	TRIDC5AG041320	477362584	477367449	unknown function
5A	5A.4	Qdfδ13c.huj.uh-5A.1	TRIDC5AG041340	477448357	477448926	Protein kinase family protein
5A	5A.4	Qdfδ13c.huj.uh-5A.1	TRIDC5AG041350	477454192	477481635	unknown function
5A	5A.4	Qdfδ13c.huj.uh-5A.1	TRIDC5AG041360	478247625	478257871	P-loop containing nucleoside triphosphate hydrolases superfamily protein
5A	5A.4	Qdfδ13c.huj.uh-5A.1	TRIDC5AG041370	478566249	478569965	Mitochondrial substrate carrier family protein
5A	5A.4	Qdfδ13c.huj.uh-5A.1	TRIDC5AG041380	478571221	478578907	pumilio 5
5A	5A.4	Qdfδ13c.huj.uh-5A.1	TRIDC5AG041390	478923705	478927971	ER membrane protein complex subunit 3
5A	5A.4	Qdfδ13c.huj.uh-5A.1	TRIDC5AG041400	478929163	478929626	Cathepsin B-like cysteine proteinase
5A	5A.4	Qdfδ13c.huj.uh-5A.1	TRIDC5AG041420	479045683	479048768	lipid-binding serum glycoprotein family protein
5A	5A.4	Qdfδ13c.huj.uh-5A.1	TRIDC5AG041440	479048985	479051360	Ribosomal RNA small subunit methyltransferase E
5A	5A.4	Qdfδ13c.huj.uh-5A.1	TRIDC5AG041450	479078282	479334796	unknown function
5A	5A.4	Qdfδ13c.huj.uh-5A.1	TRIDC5AG041490	479719062	479725208	myosin heavy chain-related
5A	5A.4	Qdfδ13c.huj.uh-5A.1	TRIDC5AG041500	479726714	479727065	NAC domain protein,
5A	5A.4	Qdfδ13c.huj.uh-5A.1	TRIDC5AG041530	479894659	479896584	30S ribosomal protein S16
5A	5A.4	Qdfδ13c.huj.uh-5A.1	TRIDC5AG041540	479897897	479899106	Pathogenesis-related thaumatin superfamily protein
5A	5A.4	Qdfδ13c.huj.uh-5A.1	TRIDC5AG041550	479903330	479907062	unknown function
5A	5A.4	Qdfδ13c.huj.uh-5A.1	TRIDC5AG041560	479908287	479909054	N-methyl-L-tryptophan oxidase
5A	5A.4	Qdfδ13c.huj.uh-5A.1	TRIDC5AG041570	479929058	479929879	N-methyl-L-tryptophan oxidase
5A	5A.4	Qdfδ13c.huj.uh-5A.1	TRIDC5AG041580	480353790	480357272	O-fucosyltransferase family protein
5A	5A.4	Qdfδ13c.huj.uh-5A.1	TRIDC5AG041590	480354240	480364757	calcium-transporting ATPase, putative
5A	5A.4	Qdfδ13c.huj.uh-5A.1	TRIDC5AG041600	480370589	480377563	RNA-binding KH domain-containing protein
5A	5A.4	Qdfδ13c.huj.uh-5A.1	TRIDC5AG041670	481283644	481285653	Protein disulfide isomerase-like 1-4
5A	5A.4	Qdfδ13c.huj.uh-5A.1	TRIDC5AG041690	481784683	481793127	receptor-like protein kinase 4
5A	5A.4	Qdfδ13c.huj.uh-5A.1	TRIDC5AG041710	481888609	481889936	unknown function
5A	5A.4	Qdfδ13c.huj.uh-5A.1	TRIDC5AG041720	481890013	481890481	undescribed protein
5A	5A.4	Qdfδ13c.huj.uh-5A.1	TRIDC5AG041760	482272400	482276396	xylose isomerase family protein
5A	5A.4	Qdfδ13c.huj.uh-5A.1	TRIDC5AG041770	482272400	482277023	Two-component response regulator ORR3
5A	5A.4	Qdfδ13c.huj.uh-5A.1	TRIDC5AG041830	482340336	482345544	NADH:ubiquinone oxidoreductase, 17.2kDa subunit
5A	5A.4	Qdfδ13c.huj.uh-5A.1	TRIDC5AG041850	482343287	482343763	Aldo-keto reductase family 4 member C9
5A	5A.4	Qdfδ13c.huj.uh-5A.1	TRIDC5AG041860	482418010	482423943	Type I inositol polyphosphate 5-phosphatase 13
5A	5A.4	Qdfδ13c.huj.uh-5A.1	TRIDC5AG041870	482426285	482434429	DNA topoisomerase 3
5A	5A.4	Qdfδ13c.huj.uh-5A.1	TRIDC5AG041880	482522606	482522881	Transcription factor RADIALIS
5A	5A.4	Qdfδ13c.huj.uh-5A.1	TRIDC5AG041900	482556936	482558115	Transcription factor RADIALIS
5A	5A.4	Qdfδ13c.huj.uh-5A.1	TRIDC5AG041920	482601307	482602360	Cytochrome b561 and DOMON domain-containing protein
5A	5A.4	Qdfδ13c.huj.uh-5A.1	TRIDC5AG041930	482618008	482618802	Cytochrome b561 and DOMON domain-containing protein
5A	5A.4	Qdfδ13c.huj.uh-5A.1	TRIDC5AG041950	482733345	482734427	60S ribosomal protein L32-1
5A	5A.4	Qdfδ13c.huj.uh-5A.1	TRIDC5AG041960	482746502	482748484	Transcription factor bHLH49
5A	5A.4	Qdfδ13c.huj.uh-5A.1	TRIDC5AG041970	482798343	482799810	60S ribosomal protein L32-1
5A	5A.4	Qdfδ13c.huj.uh-5A.1	TRIDC5AG041980	482898715	482900896	Peptidyl-prolyl cis-trans isomerase
5A	5A.4	Qdfδ13c.huj.uh-5A.1	TRIDC5AG041990	482901682	482903354	Peptidyl-prolyl cis-trans isomerase
5A	5A.4	Qdfδ13c.huj.uh-5A.1	TRIDC5AG042000	482920733	482923201	Glucan endo-1,3-beta-glucosidase 13
5A	5A.4	Qdfδ13c.huj.uh-5A.1	TRIDC5AG042060	483135447	483138000	undescribed protein
5A	5A.4	Qdfδ13c.huj.uh-5A.1	TRIDC5AG042080	483395659	483397558	50S ribosomal protein L6
5A	5A.4	Qdfδ13c.huj.uh-5A.1	TRIDC5AG042090	483953819	483954519	NAD(P)-binding Rossmann-fold superfamily protein
5A	5A.4	Qdfδ13c.huj.uh-5A.1	TRIDC5AG042100	484120268	484121566	UDP-Glycosyltransferase superfamily protein
5A	5A.4	Qdfδ13c.huj.uh-5A.1	TRIDC5AG042110	484125980	484130233	Protein FAR1-RELATED SEQUENCE 3
5A	5A.4	Qdfδ13c.huj.uh-5A.1	TRIDC5AG042120	484218742	484219827	Plant regulator RWP-RK family protein
5A	5A.4	Qdfδ13c.huj.uh-5A.1	TRIDC5AG042130	484242250	484244023	Short-chain dehydrogenase TIC 32, chloroplastic
5A	5A.4	Qdfδ13c.huj.uh-5A.1	TRIDC5AG042140	484248995	484250745	BEST Arabidopsis thaliana protein match is: RPM1 interacting protein 13 .
5A	5A.4	Qdfδ13c.huj.uh-5A.1	TRIDC5AG042150	484281040	484282536	Quinone oxidoreductase
5A	5A.4	Qdfδ13c.huj.uh-5A.1	TRIDC5AG042160	484302403	484304154	Ubiquitin carboxyl-terminal hydrolase
5A	5A.4	Qdfδ13c.huj.uh-5A.1	TRIDC5AG042170	484376819	484377884	Quinone oxidoreductase
5A	5A.4	Qdfδ13c.huj.uh-5A.1	TRIDC5AG042190	484464293	484467681	FASCICLIN-like arabinogalactan 1
5A	5A.4	Qdfδ13c.huj.uh-5A.1	TRIDC5AG042230	484855468	484862173	Transport inhibitor response 1-like protein
5A	5A.4	Qdfδ13c.huj.uh-5A.1	TRIDC5AG042240	484862471	484864170	Ribosomal protein L31
5A	5A.4	Qdfδ13c.huj.uh-5A.1	TRIDC5AG042250	484869206	484872125	unknown function
5A	5A.4	Qdfδ13c.huj.uh-5A.1	TRIDC5AG042270	485114859	485119985	26S proteasome non-ATPase regulatory subunit 13 homolog B
5A	5A.4	Qdfδ13c.huj.uh-5A.1	TRIDC5AG042290	485123705	485126957	F-box domain containing protein, expressed
5A	5A.4	Qdfδ13c.huj.uh-5A.1	TRIDC5AG042300	485411778	485412834	UDP-D-glucuronate 4-epimerase 6
5A	5A.4	Qdfδ13c.huj.uh-5A.1	TRIDC5AG042320	485742748	485743400	Subtilisin-chymotrypsin inhibitor-2A
5A	5A.4	Qdfδ13c.huj.uh-5A.1	TRIDC5AG042340	485786023	485786841	Subtilisin-chymotrypsin inhibitor-2A
5A	5A.4	Qdfδ13c.huj.uh-5A.1	TRIDC5AG042360	485860098	485864005	Cyclin family protein
5A	5A.4	Qdfδ13c.huj.uh-5A.1	TRIDC5AG042370	485865532	485868721	E3 ubiquitin-protein ligase RNF4
5A	5A.4	Qdfδ13c.huj.uh-5A.1	TRIDC5AG042380	485869052	485872500	unknown function
5A	5A.4	Qdfδ13c.huj.uh-5A.1	TRIDC5AG042390	485874732	485875229	Ripening-related protein 3
5A	5A.4	Qdfδ13c.huj.uh-5A.1	TRIDC5AG042400	485876614	485886843	tRNA-splicing endonuclease subunit Sen54
5A	5A.4	Qdfδ13c.huj.uh-5A.1	TRIDC5AG042410	485890635	485892038	2-oxoglutarate (2OG) and Fe(II)-dependent oxygenase superfamily protein
5A	5A.4	Qdfδ13c.huj.uh-5A.1	TRIDC5AG042420	486042693	486043016	unknown function
5A	5A.4	Qdfδ13c.huj.uh-5A.1	TRIDC5AG042430	486243070	486244544	2-oxoglutarate (2OG) and Fe(II)-dependent oxygenase superfamily protein
5A	5A.4	Qdfδ13c.huj.uh-5A.1	TRIDC5AG042440	486296039	486299510	unknown function
5A	5A.4	Qdfδ13c.huj.uh-5A.1	TRIDC5AG042450	486413993	486415799	Carbonic anhydrase
5A	5A.4	Qdfδ13c.huj.uh-5A.1	TRIDC5AG042460	486448538	486449126	RING/U-box superfamily protein
5A	5A.4	Qdfδ13c.huj.uh-5A.1	TRIDC5AG042470	486453545	486455566	Carbonic anhydrase
5A	5A.4	Qdfδ13c.huj.uh-5A.1	TRIDC5AG042480	486643138	486643930	Bifunctional inhibitor/lipid-transfer protein/seed storage 2S albumin superfamily protein
5A	5A.4	Qdfδ13c.huj.uh-5A.1	TRIDC5AG042490	486722300	486727326	Ubiquitin carboxyl-terminal hydrolase 2
5A	5A.4	Qdfδ13c.huj.uh-5A.1	TRIDC5AG042500	487184505	487184992	60S ribosomal protein L36-1
5A	5A.4	Qdfδ13c.huj.uh-5A.1	TRIDC5AG042530	487411348	487414784	Acyl-ACP thioesterase
5A	5A.4	Qdfδ13c.huj.uh-5A.1	TRIDC5AG042570	487463782	487467403	Auxin efflux carrier component 2
5A	5A.4	Qdfδ13c.huj.uh-5A.1	TRIDC5AG042600	487666599	487669598	beta-ureidopropionase
5A	5A.4	Qdfδ13c.huj.uh-5A.1	TRIDC5AG042650	487689058	487689866	Sec-independent protein translocase protein TatC
5A	5A.4	Qdfδ13c.huj.uh-5A.1	TRIDC5AG042660	487708073	487708725	undescribed protein
5A	5A.4	Qdfδ13c.huj.uh-5A.1	TRIDC5AG042720	487740444	487746915	Nucleolar protein 14
5A	5A.4	Qdfδ13c.huj.uh-5A.1	TRIDC5AG042730	487748308	487751234	ACT domain-containing protein
5A	5A.4	Qdfδ13c.huj.uh-5A.1	TRIDC5AG042740	487836505	487837080	Transcription elongation factor 1 homolog
5A	5A.4	Qdfδ13c.huj.uh-5A.1	TRIDC5AG042750	487865407	487868825	Pectate lyase
5A	5A.4	Qdfδ13c.huj.uh-5A.1	TRIDC5AG042780	487873099	487874758	inter-alpha-trypsin inhibitor heavy chain-related
5A	5A.4	Qdfδ13c.huj.uh-5A.1	TRIDC5AG042790	488083597	488086744	Leucine-rich receptor-like protein kinase family protein
5A	5A.4	Qdfδ13c.huj.uh-5A.1	TRIDC5AG042810	488301992	488307477	uridine kinase-like 2
5A	5A.4	Qdfδ13c.huj.uh-5A.1	TRIDC5AG042820	488308952	488312773	D-ribulose-5-phosphate-3-epimerase
5A	5A.4	Qdfδ13c.huj.uh-5A.1	TRIDC5AG042840	488390742	488394356	Proteasome subunit beta type-1
5A	5A.4	Qdfδ13c.huj.uh-5A.1	TRIDC5AG042850	488555214	488557858	Auxin efflux carrier component 4
5A	5A.4	Qdfδ13c.huj.uh-5A.1	TRIDC5AG042870	488580172	488580765	Protein of unknown function (DUF819)
5A	5A.4	Qdfδ13c.huj.uh-5A.1	TRIDC5AG042880	488585224	488585813	purple acid phosphatase 27
5A	5A.4	Qdfδ13c.huj.uh-5A.1	TRIDC5AG042890	488604515	488604718	purple acid phosphatase 27
5A	5A.4	Qdfδ13c.huj.uh-5A.1	TRIDC5AG042910	488646289	488647639	pfkB-like carbohydrate kinase family protein
5A	5A.4	Qdfδ13c.huj.uh-5A.1	TRIDC5AG042920	489138571	489140440	unknown function
5A	5A.4	Qdfδ13c.huj.uh-5A.1	TRIDC5AG042930	489192546	489194128	unknown function
5A	5A.4	Qdfδ13c.huj.uh-5A.1	TRIDC5AG042940	489288160	489293391	HORMA domain-containing protein 1
5A	5A.4	Qdfδ13c.huj.uh-5A.1	TRIDC5AG042950	489295204	489298125	HORMA domain-containing protein 1
5A	5A.4	Qdfδ13c.huj.uh-5A.1	TRIDC5AG042970	489480670	489485837	Squamosa promoter-binding-like protein 18
5A	5A.4	Qdfδ13c.huj.uh-5A.1	TRIDC5AG043000	489745314	489753956	MADS-box transcription factor 8
5A	5A.4	Qdfδ13c.huj.uh-5A.1	TRIDC5AG043010	489759558	489761398	L-ascorbate oxidase
5A	5A.4	Qdfδ13c.huj.uh-5A.1	TRIDC5AG043020	489862432	489864257	L-ascorbate oxidase
5A	5A.4	Qdfδ13c.huj.uh-5A.1	TRIDC5AG043030	489916281	489917912	GDSL esterase/lipase
5A	5A.4	Qdfδ13c.huj.uh-5A.1	TRIDC5AG043040	489984468	489984964	unknown function
5A	5A.4	Qdfδ13c.huj.uh-5A.1	TRIDC5AG043050	489987191	489989043	nuclear transport factor 2A
5A	5A.4	Qdfδ13c.huj.uh-5A.1	TRIDC5AG043070	490248283	490253105	Proteasome subunit alpha type-3
5A	5A.4	Qdfδ13c.huj.uh-5A.1	TRIDC5AG043090	490257400	490258271	unknown function
5A	5A.4	Qdfδ13c.huj.uh-5A.1	TRIDC5AG043110	490312427	490314321	Cytochrome P450 superfamily protein
5A	5A.4	Qdfδ13c.huj.uh-5A.1	TRIDC5AG043130	490347232	490350208	Chaperone protein dnaJ 13
5A	5A.4	Qdfδ13c.huj.uh-5A.1	TRIDC5AG043140	490366654	490366946	40S ribosomal protein S27-2
5A	5A.4	Qdfδ13c.huj.uh-5A.1	TRIDC5AG043150	490786107	490789864	undescribed protein
5A	5A.4	Qdfδ13c.huj.uh-5A.1	TRIDC5AG043170	490808990	490809396	Peroxidase superfamily protein
5A	5A.4	Qdfδ13c.huj.uh-5A.1	TRIDC5AG043180	490812039	490814344	Transmembrane emp24 domain-containing protein 7
5A	5A.4	Qdfδ13c.huj.uh-5A.1	TRIDC5AG043200	490827547	490829070	60S ribosomal protein L7a
5A	5A.4	Qdfδ13c.huj.uh-5A.1	TRIDC5AG043230	490838983	490839749	SAUR-like auxin-responsive protein family
5A	5A.4	Qdfδ13c.huj.uh-5A.1	TRIDC5AG043240	490841163	490842008	SAUR-like auxin-responsive protein family
5A	5A.4	Qdfδ13c.huj.uh-5A.1	TRIDC5AG043250	490843767	490844566	SAUR-like auxin-responsive protein family
5A	5A.4	Qdfδ13c.huj.uh-5A.1	TRIDC5AG043260	490845921	490846719	SAUR-like auxin-responsive protein family
5A	5A.4	Qdfδ13c.huj.uh-5A.1	TRIDC5AG043270	490849567	490850631	SAUR-like auxin-responsive protein family
5A	5A.4	Qdfδ13c.huj.uh-5A.1	TRIDC5AG043280	490869627	490870466	SAUR-like auxin-responsive protein family
5A	5A.4	Qdfδ13c.huj.uh-5A.1	TRIDC5AG043290	490877101	490877661	Pollen Ole e 1 allergen and extensin family protein
5A	5A.4	Qdfδ13c.huj.uh-5A.1	TRIDC5AG043300	490953412	490955184	Sugar transporter SWEET
5A	5A.4	Qdfδ13c.huj.uh-5A.1	TRIDC5AG043310	490960690	490966152	Protein S-acyltransferase 8
5A	5A.4	Qdfδ13c.huj.uh-5A.1	TRIDC5AG043380	491552237	491552819	undescribed protein
5A	5A.4	Qdfδ13c.huj.uh-5A.1	TRIDC5AG043430	491637383	491638256	Double-stranded RNA-binding protein 5
5A	5A.4	Qdfδ13c.huj.uh-5A.1	TRIDC5AG043470	491771364	491780344	unknown function
5A	5A.4	Qdfδ13c.huj.uh-5A.1	TRIDC5AG043480	493200431	493202228	undescribed protein
5A	5A.4	Qdfδ13c.huj.uh-5A.1	TRIDC5AG043490	494740856	494741587	L-galactono-1,4-lactone dehydrogenase 1, mitochondrial
5A	5A.4	Qdfδ13c.huj.uh-5A.1	TRIDC5AG043510	495275398	495275619	unknown function
5A	5A.4	Qdfδ13c.huj.uh-5A.1	TRIDC5AG043520	495712301	495720677	unknown function
5A	5A.4	Qdfδ13c.huj.uh-5A.1	TRIDC5AG043560	496472981	496477822	unknown function
5A	5A.4	Qdfδ13c.huj.uh-5A.1	TRIDC5AG043570	496893141	496904518	P-loop containing nucleoside triphosphate hydrolases superfamily protein
5A	5A.4	Qdfδ13c.huj.uh-5A.1	TRIDC5AG043580	497000338	497007462	Multiple organellar RNA editing factor 7, mitochondrial
5A	5A.4	Qdfδ13c.huj.uh-5A.1	TRIDC5AG043610	497156140	497157235	NAC domain containing protein 41
5A	5A.4	Qdfδ13c.huj.uh-5A.1	TRIDC5AG043620	497268043	497270954	UDP-glucose 4-epimerase 4
5A	5A.4	Qdfδ13c.huj.uh-5A.1	TRIDC5AG043630	497270336	497277862	myb domain protein 3r-3
5A	5A.4	Qdfδ13c.huj.uh-5A.1	TRIDC5AG043640	497336676	497343842	Pyruvate dehydrogenase E1 component subunit beta
5A	5A.4	Qdfδ13c.huj.uh-5A.1	TRIDC5AG043650	497345190	497351006	hydroxyproline-rich glycoprotein family protein
5A	5A.4	Qdfδ13c.huj.uh-5A.1	TRIDC5AG043660	497410874	497412820	Mitochondrial import inner membrane translocase subunit TIM8
5A	5A.4	Qdfδ13c.huj.uh-5A.1	TRIDC5AG043670	497414966	497424402	Protein FAM214B
5A	5A.4	Qdfδ13c.huj.uh-5A.1	TRIDC5AG043680	497420902	497424339	Esterase/lipase/thioesterase family protein
5A	5A.4	Qdfδ13c.huj.uh-5A.1	TRIDC5AG043700	497427721	497433855	Esterase/lipase/thioesterase family protein
5A	5A.4	Qdfδ13c.huj.uh-5A.1	TRIDC5AG043720	497554755	497555579	alpha/beta-Hydrolases superfamily protein
5A	5A.4	Qdfδ13c.huj.uh-5A.1	TRIDC5AG043740	497635195	497637581	alpha/beta-Hydrolases superfamily protein
5A	5A.4	Qdfδ13c.huj.uh-5A.1	TRIDC5AG043750	497643054	497649602	Disease resistance protein (CC-NBS-LRR class) family
5A	5A.4	Qdfδ13c.huj.uh-5A.1	TRIDC5AG043760	497654631	497656125	unknown function
5A	5A.4	Qdfδ13c.huj.uh-5A.1	TRIDC5AG043840	497785627	497788421	Cilia- and flagella-associated protein 20
5A	5A.4	Qdfδ13c.huj.uh-5A.1	TRIDC5AG043900	497906588	497908807	Transcription factor bHLH137
5A	5A.4	Qdfδ13c.huj.uh-5A.1	TRIDC5AG043910	497918684	497929039	ADP-ribosylation factor GTPase-activating protein 3
5A	5A.4	Qdfδ13c.huj.uh-5A.1	TRIDC5AG043930	498145903	498148878	F-box domain containing protein, expressed
5A	5A.4	Qdfδ13c.huj.uh-5A.1	TRIDC5AG043950	498152072	498153425	Disease resistance protein
5A	5A.4	Qdfδ13c.huj.uh-5A.1	TRIDC5AG043960	498194645	498195345	Pectinesterase inhibitor
5A	5A.4	Qdfδ13c.huj.uh-5A.1	TRIDC5AG043970	498240837	498246964	sugar transporter 4
5A	5A.4	Qdfδ13c.huj.uh-5A.1	TRIDC5AG043980	498252844	498260989	WD-40 repeat family protein
5A	5A.4	Qdfδ13c.huj.uh-5A.1	TRIDC5AG044070	498802622	498809280	Non-lysosomal glucosylceramidase
5A	5A.4	Qdfδ13c.huj.uh-5A.1	TRIDC5AG044080	498816726	498823985	Protein kinase superfamily protein
5A	5A.4	Qdfδ13c.huj.uh-5A.1	TRIDC5AG044100	498829625	498832729	protein kinase family protein
5A	5A.4	Qdfδ13c.huj.uh-5A.1	TRIDC5AG044140	498966752	498968155	histone deacetylase 1
5A	5A.4	Qdfδ13c.huj.uh-5A.1	TRIDC5AG044160	499066324	499067315	F-box domain containing protein
5A	5A.4	Qdfδ13c.huj.uh-5A.1	TRIDC5AG044170	499074913	499076392	beta glucosidase 11
5A	5A.4	Qdfδ13c.huj.uh-5A.1	TRIDC5AG044180	499076686	499077489	beta glucosidase 11
5A	5A.4	Qdfδ13c.huj.uh-5A.1	TRIDC5AG044200	499154433	499156742	beta glucosidase 11
5A	5A.4	Qdfδ13c.huj.uh-5A.1	TRIDC5AG044210	499233801	499242200	CCR4-NOT transcription complex subunit 2
5A	5A.4	Qdfδ13c.huj.uh-5A.1	TRIDC5AG044220	499243906	499246458	mitogen-activated protein kinase 1
5A	5A.4	Qdfδ13c.huj.uh-5A.1	TRIDC5AG044260	499950075	499950893	undescribed protein
5A	5A.4	Qdfδ13c.huj.uh-5A.1	TRIDC5AG044320	500315536	500318971	Hsp70 nucleotide exchange factor fes1
5A	5A.4	Qdfδ13c.huj.uh-5A.1	TRIDC5AG044330	500323148	500326655	cobalt ion binding
5A	5A.4	Qdfδ13c.huj.uh-5A.1	TRIDC5AG044340	500328702	500330845	unknown function
5A	5A.4	Qdfδ13c.huj.uh-5A.1	TRIDC5AG044350	500331954	500332819	Disease resistance protein RGA2
5A	5A.4	Qdfδ13c.huj.uh-5A.1	TRIDC5AG044360	500407636	500411685	Disease resistance protein
5A	5A.4	Qdfδ13c.huj.uh-5A.1	TRIDC5AG044370	500414309	500416369	Neuroguidin-B
5A	5A.4	Qdfδ13c.huj.uh-5A.1	TRIDC5AG044380	500415154	500422376	Pentatricopeptide repeat-containing protein
5A	5A.4	Qdfδ13c.huj.uh-5A.1	TRIDC5AG044390	500425733	500429015	Ankyrin repeat domain-containing protein 2A
5A	5A.4	Qdfδ13c.huj.uh-5A.1	TRIDC5AG044400	500431826	500437206	lecithin:cholesterol acyltransferase 3
5A	5A.4	Qdfδ13c.huj.uh-5A.1	TRIDC5AG044420	500510767	500512869	Dolichol-phosphate mannosyltransferase subunit 3
5A	5A.4	Qdfδ13c.huj.uh-5A.1	TRIDC5AG044430	500513114	500514892	Solute carrier family 35 member F1
5A	5A.4	Qdfδ13c.huj.uh-5A.1	TRIDC5AG044450	500562233	500564900	Protein FLOWERING LOCUS T
5A	5A.4	Qdfδ13c.huj.uh-5A.1	TRIDC5AG044480	500724668	500725243	ENTH/ANTH/VHS superfamily protein
5A	5A.4	Qdfδ13c.huj.uh-5A.1	TRIDC5AG044510	500729222	500730240	Myb/SANT-like DNA-binding domain protein
5A	5A.4	Qdfδ13c.huj.uh-5A.1	TRIDC5AG044520	500839663	500840013	undescribed protein
5A	5A.4	Qdfδ13c.huj.uh-5A.1	TRIDC5AG044540	501026965	501032028	Protein kinase superfamily protein
5A	5A.4	Qdfδ13c.huj.uh-5A.1	TRIDC5AG044550	501032497	501034115	U11/U12 small nuclear ribonucleoprotein 35 kDa protein
5A	5A.4	Qdfδ13c.huj.uh-5A.1	TRIDC5AG044560	501064430	501066195	COP1-interacting protein-related
5A	5A.4	Qdfδ13c.huj.uh-5A.1	TRIDC5AG044570	501119494	501119753	undescribed protein
5A	5A.4	Qdfδ13c.huj.uh-5A.1	TRIDC5AG044580	501122116	501129753	RING/U-box superfamily protein
5A	5A.4	Qdfδ13c.huj.uh-5A.1	TRIDC5AG044600	501138835	501141505	FAD-dependent oxidoreductase family protein
5A	5A.4	Qdfδ13c.huj.uh-5A.1	TRIDC5AG044610	501142392	501145107	calcium-dependent protein kinase 32
5A	5A.4	Qdfδ13c.huj.uh-5A.1	TRIDC5AG044630	501146581	501157551	undescribed protein
5A	5A.4	Qdfδ13c.huj.uh-5A.1	TRIDC5AG044640	501158935	501161404	Heat shock 70 kDa protein C
5A	5A.4	Qdfδ13c.huj.uh-5A.1	TRIDC5AG044660	501671293	501683336	Protein farnesyltransferase/geranylgeranyltransferase type-1 subunit alpha
5A	5A.4	Qdfδ13c.huj.uh-5A.1	TRIDC5AG044690	502810124	502813335	Homeobox protein knotted-1-like 11
5A	5A.4	Qdfδ13c.huj.uh-5A.1	TRIDC5AG044700	503093786	503094448	Protein transport protein Sec61 subunit gamma
5A	5A.4	Qdfδ13c.huj.uh-5A.1	TRIDC5AG044710	503505473	503508214	Exostosin family protein
5A	5A.4	Qdfδ13c.huj.uh-5A.1	TRIDC5AG044720	504308272	504408721	Aleurone layer morphogenesis protein
5A	5A.4	Qdfδ13c.huj.uh-5A.1	TRIDC5AG044740	504428948	504429211	undescribed protein
5A	5A.4	Qdfδ13c.huj.uh-5A.1	TRIDC5AG044750	504676047	504679183	Flowering time control protein FPA
5A	5A.4	Qdfδ13c.huj.uh-5A.1	TRIDC5AG044800	504823167	504826633	Basic-leucine zipper (bZIP) transcription factor family protein
5A	5A.4	Qdfδ13c.huj.uh-5A.1	TRIDC5AG044810	504830863	504831174	Histone superfamily protein
5A	5A.4	Qdfδ13c.huj.uh-5A.1	TRIDC5AG044840	504918378	504921732	TBC1 domain family member 15
5A	5A.4	Qdfδ13c.huj.uh-5A.1	TRIDC5AG044850	504922855	504924310	Pentatricopeptide repeat-containing protein
5A	5A.4	Qdfδ13c.huj.uh-5A.1	TRIDC5AG044860	504928417	504930831	RNA polymerase II transcriptional coactivator
5A	5A.4	Qdfδ13c.huj.uh-5A.1	TRIDC5AG044870	504942583	504946533	unknown function
5A	5A.4	Qdfδ13c.huj.uh-5A.1	TRIDC5AG044880	505052213	505053862	Pentatricopeptide repeat-containing protein
5A	5A.4	Qdfδ13c.huj.uh-5A.1	TRIDC5AG044920	505497802	505500729	Mitochondrial inner membrane protease subunit 2
5A	5A.4	Qdfδ13c.huj.uh-5A.1	TRIDC5AG044940	505502279	505505842	cysteine synthase C1
5A	5A.4	Qdfδ13c.huj.uh-5A.1	TRIDC5AG044950	505892700	505900327	Flotillin-like protein 2
5A	5A.4	Qdfδ13c.huj.uh-5A.1	TRIDC5AG044960	505961915	505962464	Mitochondrial substrate carrier family protein
5A	5A.4	Qdfδ13c.huj.uh-5A.1	TRIDC5AG044990	506042701	506043982	Pentatricopeptide repeat protein
5A	5A.4	Qdfδ13c.huj.uh-5A.1	TRIDC5AG045000	506067902	506069757	CDGSH iron-sulfur domain-containing protein 2
5A	5A.4	Qdfδ13c.huj.uh-5A.1	TRIDC5AG045040	506150129	506152509	Trigger factor
5A	5A.4	Qdfδ13c.huj.uh-5A.1	TRIDC5AG045050	506152763	506155421	unknown function
5A	5A.4	Qdfδ13c.huj.uh-5A.1	TRIDC5AG045060	506160415	506162498	Proteasome subunit beta type-4
5A	5A.4	Qdfδ13c.huj.uh-5A.1	TRIDC5AG045090	506442083	506444443	respiratory burst oxidase homologue D
5A	5A.4	Qdfδ13c.huj.uh-5A.1	TRIDC5AG045110	506452832	506458463	unknown function
5A	5A.4	Qdfδ13c.huj.uh-5A.1	TRIDC5AG045120	506627931	506628859	2Fe-2S ferredoxin-like superfamily protein
5A	5A.4	Qdfδ13c.huj.uh-5A.1	TRIDC5AG045130	506779789	506780619	Flotillin-like protein 2
5A	5A.4	Qdfδ13c.huj.uh-5A.1	TRIDC5AG045140	506787535	506788696	26S protease regulatory subunit 7
5A	5A.4	Qdfδ13c.huj.uh-5A.1	TRIDC5AG045150	506797247	506801355	Transcription factor 25
5A	5A.4	Qdfδ13c.huj.uh-5A.1	TRIDC5AG045170	507764707	507769048	Reticulon family protein
5A	5A.4	Qdfδ13c.huj.uh-5A.1	TRIDC5AG045180	507801845	507805223	NAD-dependent epimerase/dehydratase family protein
5A	5A.4	Qdfδ13c.huj.uh-5A.1	TRIDC5AG045200	507871200	507872773	FAD-binding Berberine family protein
5A	5A.4	Qdfδ13c.huj.uh-5A.1	TRIDC5AG045210	507883001	507883374	undescribed protein
5A	5A.4	Qdfδ13c.huj.uh-5A.1	TRIDC5AG045220	507967292	507969159	Uncharacterised conserved protein UCP015417, vWA
5A	5A.4	Qdfδ13c.huj.uh-5A.1	TRIDC5AG045230	507982169	507984268	Uncharacterised conserved protein UCP015417, vWA
5A	5A.4	Qdfδ13c.huj.uh-5A.1	TRIDC5AG045240	507995552	507998263	undescribed protein
5A	5A.4	Qdfδ13c.huj.uh-5A.1	TRIDC5AG045250	508122098	508127536	Hydroxyacylglutathione hydrolase
5A	5A.4	Qdfδ13c.huj.uh-5A.1	TRIDC5AG045260	508130388	508130909	Glutathione S-transferase
5A	5A.4	Qdfδ13c.huj.uh-5A.1	TRIDC5AG045280	508160300	508164525	Plant protein of unknown function (DUF936)
5A	5A.4	Qdfδ13c.huj.uh-5A.1	TRIDC5AG045290	508316472	508318654	Double-strand-break repair protein rad21 homolog
5A	5A.4	Qdfδ13c.huj.uh-5A.1	TRIDC5AG045300	508370547	508372821	Zinc-binding dehydrogenase family protein
5A	5A.4	Qdfδ13c.huj.uh-5A.1	TRIDC5AG045310	508507717	508509514	Zinc-binding dehydrogenase family protein
5A	5A.4	Qdfδ13c.huj.uh-5A.1	TRIDC5AG045350	508599996	508600826	ribosome-binding factor A family protein
5A	5A.4	Qdfδ13c.huj.uh-5A.1	TRIDC5AG045370	508689601	508690840	HXXXD-type acyl-transferase family protein
5A	5A.4	Qdfδ13c.huj.uh-5A.1	TRIDC5AG045400	508717039	508723546	C2 domain-containing protein / GRAM domain-containing protein
5A	5A.4	Qdfδ13c.huj.uh-5A.1	TRIDC5AG045410	508859808	508866088	HORMA domain-containing protein 1
5A	5A.4	Qdfδ13c.huj.uh-5A.1	TRIDC5AG045420	509118853	509119366	unknown function
5A	5A.4	Qdfδ13c.huj.uh-5A.1	TRIDC5AG045430	509119706	509123575	Disease resistance protein
5A	5A.4	Qdfδ13c.huj.uh-5A.1	TRIDC5AG045450	509601168	509602658	unknown function
5A	5A.4	Qdfδ13c.huj.uh-5A.1	TRIDC5AG045470	509733138	509736253	formin homology 1
5A	5A.4	Qdfδ13c.huj.uh-5A.1	TRIDC5AG045480	509734563	509739984	Acyl-coenzyme A thioesterase 9, mitochondrial
5A	5A.4	Qdfδ13c.huj.uh-5A.1	TRIDC5AG045490	509761010	509762613	UDP-Glycosyltransferase superfamily protein
5A	5A.4	Qdfδ13c.huj.uh-5A.1	TRIDC5AG045500	509903927	509905621	Glycosyltransferase
5A	5A.4	Qdfδ13c.huj.uh-5A.1	TRIDC5AG045510	509947011	509947216	UDP-Glycosyltransferase superfamily protein
5A	5A.4	Qdfδ13c.huj.uh-5A.1	TRIDC5AG045520	510023876	510024605	Prefoldin subunit 4
5A	5A.4	Qdfδ13c.huj.uh-5A.1	TRIDC5AG045530	510058694	510062488	Ankyrin repeat family protein
5A	5A.4	Qdfδ13c.huj.uh-5A.1	TRIDC5AG045540	510116053	510122601	Inositol-tetrakisphosphate 1-kinase 4
5A	5A.4	Qdfδ13c.huj.uh-5A.1	TRIDC5AG045570	510163856	510164950	Disease resistance protein
5A	5A.4	Qdfδ13c.huj.uh-5A.1	TRIDC5AG045590	510384458	510384684	unknown function
5A	5A.4	Qdfδ13c.huj.uh-5A.1	TRIDC5AG045610	510426791	510427490	S-adenosyl-L-methionine-dependent methyltransferases superfamily protein
5A	5A.4	Qdfδ13c.huj.uh-5A.1	TRIDC5AG045650	511121927	511122228	Glucan endo-1,3-beta-glucosidase 3
5A	5A.4	Qdfδ13c.huj.uh-5A.1	TRIDC5AG045680	511502202	511502612	Transcription factor MYC2
5A	5A.4	Qdfδ13c.huj.uh-5A.1	TRIDC5AG045690	511786182	511786829	Electron transfer flavoprotein subunit beta
5A	5A.4	Qdfδ13c.huj.uh-5A.1	TRIDC5AG045700	512967867	512968725	Transcription factor MYC2
5A	5A.4	Qdfδ13c.huj.uh-5A.1	TRIDC5AG045770	515987602	515989830	DNA polymerase delta subunit 4
5A	5A.4	Qdfδ13c.huj.uh-5A.1	TRIDC5AG045780	516014256	516020622	alpha/beta-Hydrolases superfamily protein
5A	5A.4	Qdfδ13c.huj.uh-5A.1	TRIDC5AG045790	516022469	516024693	Pentatricopeptide repeat-containing protein
5A	5A.4	Qdfδ13c.huj.uh-5A.1	TRIDC5AG045800	516028275	516034290	cell division cycle 5
5A	5A.4	Qdfδ13c.huj.uh-5A.1	TRIDC5AG045810	516038102	516040935	serine carboxypeptidase-like 6
5A	5A.4	Qdfδ13c.huj.uh-5A.1	TRIDC5AG045820	516095253	516105120	Tyrosine-protein kinase BAZ1B
5A	5A.4	Qdfδ13c.huj.uh-5A.1	TRIDC5AG045840	516238339	516242014	serine carboxypeptidase-like 19
5A	5A.4	Qdfδ13c.huj.uh-5A.1	TRIDC5AG045850	516371745	516373401	Cytochrome P450 superfamily protein
5A	5A.4	Qdfδ13c.huj.uh-5A.1	TRIDC5AG045860	516386765	516400944	Cytochrome P450 superfamily protein
5A	5A.4	Qdfδ13c.huj.uh-5A.1	TRIDC5AG045870	516561427	516561870	Eukaryotic translation initiation factor 3 subunit G
5A	5A.4	Qdfδ13c.huj.uh-5A.1	TRIDC5AG045910	516711073	516711628	RING/U-box superfamily protein
5A	5A.4	Qdfδ13c.huj.uh-5A.1	TRIDC5AG045920	517080736	517082810	Basic-leucine zipper (bZIP) transcription factor family protein
5A	5A.4	Qdfδ13c.huj.uh-5A.1	TRIDC5AG045930	517083581	517084601	undescribed protein
5A	5A.4	Qdfδ13c.huj.uh-5A.1	TRIDC5AG045950	517097314	517098652	Ycf49-like protein
5A	5A.4	Qdfδ13c.huj.uh-5A.1	TRIDC5AG045960	517099071	517102397	Sodium/bile acid cotransporter
5A	5A.4	Qdfδ13c.huj.uh-5A.1	TRIDC5AG045970	517183928	517196943	Disease resistance protein RGA2
5A	5A.4	Qdfδ13c.huj.uh-5A.1	TRIDC5AG045980	517370298	517372792	alpha-L-fucosidase 1
5A	5A.4	Qdfδ13c.huj.uh-5A.1	TRIDC5AG045990	517374875	517378824	ATP-dependent RNA helicase DeaD
5A	5A.4	Qdfδ13c.huj.uh-5A.1	TRIDC5AG046000	517379781	517380009	alpha-L-fucosidase 1
5A	5A.4	Qdfδ13c.huj.uh-5A.1	TRIDC5AG046010	517443235	517444692	3-ketoacyl-CoA synthase 4
5A	5A.4	Qdfδ13c.huj.uh-5A.1	TRIDC5AG046040	517769563	517770999	3-ketoacyl-CoA synthase 4
5A	5A.4	Qdfδ13c.huj.uh-5A.1	TRIDC5AG046050	517816607	517817148	TCP family transcription factor
5A	5A.4	Qdfδ13c.huj.uh-5A.1	TRIDC5AG046090	517909651	517914855	ATPase ASNA1 homolog
5A	5A.4	Qdfδ13c.huj.uh-5A.1	TRIDC5AG046100	518027193	518027450	SPX domain-containing membrane protein
5A	5A.4	Qdfδ13c.huj.uh-5A.1	TRIDC5AG046120	518032469	518036294	Flap endonuclease 1
5A	5A.4	Qdfδ13c.huj.uh-5A.1	TRIDC5AG046140	518051761	518052507	Dehydration-responsive element-binding protein 1B
5A	5A.4	Qdfδ13c.huj.uh-5A.1	TRIDC5AG046150	518100774	518101418	Dehydration-responsive element-binding protein 1B
5A	5A.4	Qdfδ13c.huj.uh-5A.1	TRIDC5AG046160	518177506	518178436	Dehydration-responsive element-binding protein 1B
5A	5A.4	Qdfδ13c.huj.uh-5A.1	TRIDC5AG046170	518306469	518307119	Dehydration-responsive element-binding protein 1B
5A	5A.4	Qdfδ13c.huj.uh-5A.1	TRIDC5AG046180	518374564	518375172	Dehydration-responsive element-binding protein 1B
5A	5A.4	Qdfδ13c.huj.uh-5A.1	TRIDC5AG046190	518556137	518556707	Dehydration-responsive element-binding protein 1B
5A	5A.4	Qdfδ13c.huj.uh-5A.1	TRIDC5AG046200	518605447	518606557	40S ribosomal protein S25-4
5A	5A.4	Qdfδ13c.huj.uh-5A.1	TRIDC5AG046210	518788374	518789135	Dehydration-responsive element-binding protein 1I
5A	5A.4	Qdfδ13c.huj.uh-5A.1	TRIDC5AG046220	518795823	518796493	Dehydration-responsive element-binding protein 1B
5A	5A.4	Qdfδ13c.huj.uh-5A.1	TRIDC5AG046230	518809858	518810422	Dehydration-responsive element-binding protein 1H
5A	5A.4	Qdfδ13c.huj.uh-5A.1	TRIDC5AG046240	518883565	518884235	ethylene responsive element binding factor 5
5A	5A.4	Qdfδ13c.huj.uh-5A.1	TRIDC5AG046260	518943057	518943721	Ethylene-responsive element binding factor 14
5A	5A.4	Qdfδ13c.huj.uh-5A.1	TRIDC5AG046270	518949231	518949939	Component of a tRNA splicing complex-like
5A	5A.4	Qdfδ13c.huj.uh-5A.1	TRIDC5AG046300	519074266	519077278	Dehydration-responsive element-binding protein 1A
5A	5A.4	Qdfδ13c.huj.uh-5A.1	TRIDC5AG046310	519383083	519383833	Dehydration-responsive element-binding protein 1H
5A	5A.4	Qdfδ13c.huj.uh-5A.1	TRIDC5AG046320	519498669	519499425	undescribed protein
5A	5A.4	Qdfδ13c.huj.uh-5A.1	TRIDC5AG046330	519519348	519519918	ethylene responsive element binding factor 5
5A	5A.4	Qdfδ13c.huj.uh-5A.1	TRIDC5AG046350	519541498	519541743	Dehydration-responsive element-binding protein 1A
5A	5A.4	Qdfδ13c.huj.uh-5A.1	TRIDC5AG046360	519547694	519548117	ethylene responsive element binding factor 5
5A	5A.4	Qdfδ13c.huj.uh-5A.1	TRIDC5AG046390	519747136	519748726	MATE efflux family protein
5A	5A.4	Qdfδ13c.huj.uh-5A.1	TRIDC5AG046410	519810245	519810875	RAPT-4
5A	5A.4	Qdfδ13c.huj.uh-5A.1	TRIDC5AG046420	519944394	519945076	BAG family molecular chaperone regulator 1
5A	5A.4	Qdfδ13c.huj.uh-5A.1	TRIDC5AG046430	519972286	519975261	Ribosomal RNA processing protein 36 homolog
5A	5A.4	Qdfδ13c.huj.uh-5A.1	TRIDC5AG046450	520003109	520005044	F-box protein PP2-B1
5A	5A.4	Qdfδ13c.huj.uh-5A.1	TRIDC5AG046470	520007570	520008712	RING/U-box superfamily protein
5A	5A.4	Qdfδ13c.huj.uh-5A.1	TRIDC5AG046480	520137779	520138100	Protein of unknown function (DUF579)
5A	5A.4	Qdfδ13c.huj.uh-5A.1	TRIDC5AG046500	520157804	520159174	unknown function
5A	5A.4	Qdfδ13c.huj.uh-5A.1	TRIDC5AG046520	520168392	520169545	Anther-specific protein MZm3-3
5A	5A.4	Qdfδ13c.huj.uh-5A.1	TRIDC5AG046530	520168832	520173040	Plant UBX domain-containing protein 8
5A	5A.4	Qdfδ13c.huj.uh-5A.1	TRIDC5AG046540	520216460	520216905	Germin-like protein 9-3
5A	5A.4	Qdfδ13c.huj.uh-5A.1	TRIDC5AG046550	520217589	520239550	hapless 2
5A	5A.4	Qdfδ13c.huj.uh-5A.1	TRIDC5AG046570	520321533	520323799	HXXXD-type acyl-transferase family protein
5A	5A.4	Qdfδ13c.huj.uh-5A.1	TRIDC5AG046580	520563553	520566638	RHOMBOID-like protein 3
5A	5A.4	Qdfδ13c.huj.uh-5A.1	TRIDC5AG046600	520599245	520600863	Ubiquitin carboxyl-terminal hydrolase family protein
5A	5A.4	Qdfδ13c.huj.uh-5A.1	TRIDC5AG046620	520772511	520773627	Homeobox-leucine zipper protein family
5A	5A.4	Qdfδ13c.huj.uh-5A.1	TRIDC5AG046640	520906955	520907410	Ethylene-responsive transcription factor 1
5A	5A.4	Qdfδ13c.huj.uh-5A.1	TRIDC5AG046650	520952625	520954474	Heat stress transcription factor B-2c
5A	5A.4	Qdfδ13c.huj.uh-5A.1	TRIDC5AG046660	520952653	520954223	undescribed protein
5A	5A.4	Qdfδ13c.huj.uh-5A.1	TRIDC5AG046680	520983530	520985868	UDP-glucose 4-epimerase 3
5A	5A.4	Qdfδ13c.huj.uh-5A.1	TRIDC5AG046690	520990695	520993074	NC domain-containing protein-related
5A	5A.4	Qdfδ13c.huj.uh-5A.1	TRIDC5AG046730	521427309	521430518	Amino acid permease family protein
5A	5A.4	Qdfδ13c.huj.uh-5A.1	TRIDC5AG046740	521546997	521547805	Threonyl-tRNA synthetase, mitochondrial
5A	5A.4	Qdfδ13c.huj.uh-5A.1	TRIDC5AG046750	521557673	521582779	SNF2 domain-containing protein / helicase domain-containing protein
5A	5A.4	Qdfδ13c.huj.uh-5A.1	TRIDC5AG046770	521671515	521672621	NADH dehydrogenase subunit II
5A	5A.4	Qdfδ13c.huj.uh-5A.1	TRIDC5AG046790	521692298	521692638	DNA, scaffold: scf_mam1_v10952, strain NBRC 6742, whole genome shotgun sequence
5A	5A.4	Qdfδ13c.huj.uh-5A.1	TRIDC5AG046800	521705343	521705789	30S ribosomal protein S7
5A	5A.4	Qdfδ13c.huj.uh-5A.1	TRIDC5AG046810	521751330	521755843	DNA repair protein rhp54
5A	5A.4	Qdfδ13c.huj.uh-5A.1	TRIDC5AG046820	522075988	522076536	SNF2 domain-containing protein / helicase domain-containing protein
5A	5A.4	Qdfδ13c.huj.uh-5A.1	TRIDC5AG046830	522178757	522179599	Ras-related protein Rab-25
5A	5A.4	Qdfδ13c.huj.uh-5A.1	TRIDC5AG046840	522181846	522182121	5-keto-4-deoxy-D-glucarate aldolase
5A	5A.4	Qdfδ13c.huj.uh-5A.1	TRIDC5AG046850	522319145	522321478	Subtilisin-like protease
5A	5A.4	Qdfδ13c.huj.uh-5A.1	TRIDC5AG046860	522371855	522374736	Vacuolar-sorting protein SNF8
5A	5A.4	Qdfδ13c.huj.uh-5A.1	TRIDC5AG046870	522412876	522413493	6-phosphogluconolactonase 2
5A	5A.4	Qdfδ13c.huj.uh-5A.1	TRIDC5AG046880	522451971	522456526	TBC1 domain family member 15
5A	5A.4	Qdfδ13c.huj.uh-5A.1	TRIDC5AG046900	523268244	523268753	Cytochrome P450 superfamily protein
5A	5A.4	Qdfδ13c.huj.uh-5A.1	TRIDC5AG046910	523676969	523679723	Mediator of RNA polymerase II transcription subunit 10
5A	5A.4	Qdfδ13c.huj.uh-5A.1	TRIDC5AG046920	523736308	523737492	Homeobox-leucine zipper protein family
5A	5A.4	Qdfδ13c.huj.uh-5A.1	TRIDC5AG046930	523748174	523748860	30S ribosomal protein S31, mitochondrial
5A	5A.4	Qdfδ13c.huj.uh-5A.1	TRIDC5AG046940	523749432	523753582	kinesin-like protein 1
5A	5A.4	Qdfδ13c.huj.uh-5A.1	TRIDC5AG046950	523910211	523917370	B-box zinc finger family protein
5A	5A.4	Qdfδ13c.huj.uh-5A.1	TRIDC5AG046960	524055832	524056419	Auxin-responsive protein IAA26
5A	5A.4	Qdfδ13c.huj.uh-5A.1	TRIDC5AG046970	524067017	524070197	U-box domain-containing protein 73
5A	5A.4	Qdfδ13c.huj.uh-5A.1	TRIDC5AG047000	524081593	524084197	Endoglucanase 23
5A	5A.4	Qdfδ13c.huj.uh-5A.1	TRIDC5AG047010	524092818	524093348	undescribed protein
5A	5A.4	Qdfδ13c.huj.uh-5A.1	TRIDC5AG047020	524186610	524188230	Cytochrome P450 superfamily protein
5A	5A.4	Qdfδ13c.huj.uh-5A.1	TRIDC5AG047040	524309697	524312430	Cytochrome b561 and DOMON domain-containing protein
5A	5A.4	Qdfδ13c.huj.uh-5A.1	TRIDC5AG047050	524393243	524397136	Transducin/WD40 repeat-like superfamily protein
5A	5A.4	Qdfδ13c.huj.uh-5A.1	TRIDC5AG047060	524404966	524408677	Protein FAR1-RELATED SEQUENCE 5
5A	5A.4	Qdfδ13c.huj.uh-5A.1	TRIDC5AG047070	524422979	524424422	50S ribosomal protein L11
5A	5A.4	Qdfδ13c.huj.uh-5A.1	TRIDC5AG047090	524693356	524694986	Cytochrome P450 superfamily protein
5A	5A.4	Qdfδ13c.huj.uh-5A.1	TRIDC5AG047100	524744664	524753706	Zinc finger CCCH domain-containing protein 19
5A	5A.4	Qdfδ13c.huj.uh-5A.1	TRIDC5AG047110	524888463	524888967	UDP-Glycosyltransferase superfamily protein
5A	5A.4	Qdfδ13c.huj.uh-5A.1	TRIDC5AG047120	524892948	524895940	Undecaprenyl-phosphate 4-deoxy-4-formamido-L-arabinose transferase
5A	5A.4	Qdfδ13c.huj.uh-5A.1	TRIDC5AG047130	524897778	524905536	NEDD8-activating enzyme E1 regulatory subunit
5A	5A.4	Qdfδ13c.huj.uh-5A.1	TRIDC5AG047140	525123086	525127573	unknown function
5A	5A.4	Qdfδ13c.huj.uh-5A.1	TRIDC5AG047150	525184182	525184567	Subtilisin-like protease
5A	5A.4	Qdfδ13c.huj.uh-5A.1	TRIDC5AG047160	525188055	525188665	Oxidoreductase, putative
5A	5A.4	Qdfδ13c.huj.uh-5A.1	TRIDC5AG047170	525256738	525258931	Protein MEI2-like 6
5A	5A.5	QFlw.huj.uh-5A	TRIDC5AG057020	582258129	582264531	MADS-box transcription factor 34
5A	5A.5	QFlw.huj.uh-5A	TRIDC5AG057030	582867149	582877194	MADS-box transcription factor 14
5A	5A.5	QFlw.huj.uh-5A	TRIDC5AG057060	583686586	583686990	Cathepsin B-like cysteine proteinase
5A	5A.5	QFlw.huj.uh-5A	TRIDC5AG057070	583763406	583766501	Outward rectifying potassium channel protein
5A	5A.5	QFlw.huj.uh-5A	TRIDC5AG057110	583802208	583806425	Mitochondrial substrate carrier family protein
5A	5A.5	QFlw.huj.uh-5A	TRIDC5AG057120	583808070	583812315	Cleavage stimulation factor subunit 50
5A	5A.5	QFlw.huj.uh-5A	TRIDC5AG057130	583984479	583991938	Protein kinase superfamily protein
5A	5A.5	QFlw.huj.uh-5A	TRIDC5AG057140	583993593	583999578	Lipid A export ATP-binding/permease protein MsbA
5A	5A.5	QFlw.huj.uh-5A	TRIDC5AG057150	584110865	584115128	NLI interacting factor-like phosphatase
5A	5A.5	QFlw.huj.uh-5A	TRIDC5AG057160	584118041	584120378	60S ribosomal protein L13a-4
5A	5A.5	QFlw.huj.uh-5A	TRIDC5AG057210	584155454	584156657	undescribed protein
5A	5A.5	QFlw.huj.uh-5A	TRIDC5AG057290	584554703	584555601	Protein Asterix
5A	5A.5	QFlw.huj.uh-5A	TRIDC5AG057300	584571247	584572861	UDP-Glycosyltransferase superfamily protein
5A	5A.5	QFlw.huj.uh-5A	TRIDC5AG057310	584575784	584577308	UDP-Glycosyltransferase superfamily protein
5A	5A.5	QFlw.huj.uh-5A	TRIDC5AG057320	584589165	584590617	UDP-Glycosyltransferase superfamily protein
5A	5A.5	QFlw.huj.uh-5A	TRIDC5AG057330	584595329	584599021	UDP-Glycosyltransferase superfamily protein
5A	5A.5	QFlw.huj.uh-5A	TRIDC5AG057340	584640830	584645215	GDSL esterase/lipase
5A	5A.5	QFlw.huj.uh-5A	TRIDC5AG057350	584826307	584828279	UDP-Glycosyltransferase superfamily protein
5A	5A.5	QFlw.huj.uh-5A	TRIDC5AG057360	584843325	584844800	UDP-Glycosyltransferase superfamily protein
5A	5A.5	QFlw.huj.uh-5A	TRIDC5AG057410	585679739	585680599	UDP-Glycosyltransferase superfamily protein
5A	5A.5	QFlw.huj.uh-5A	TRIDC5AG057420	585680915	585681496	UDP-Glycosyltransferase superfamily protein
5A	5A.5	QFlw.huj.uh-5A	TRIDC5AG057430	585683429	585688261	UDP-Glycosyltransferase superfamily protein
5A	5A.5	QFlw.huj.uh-5A	TRIDC5AG057440	585765103	585765946	UDP-Glycosyltransferase superfamily protein
5A	5A.5	QFlw.huj.uh-5A	TRIDC5AG057460	585766292	585766687	UDP-Glycosyltransferase superfamily protein
5A	5A.5	QFlw.huj.uh-5A	TRIDC5AG057470	585778095	585780730	UDP-glucose 6-dehydrogenase family protein
5A	5A.5	QFlw.huj.uh-5A	TRIDC5AG057520	585902530	585907496	cyclic nucleotide-gated channel 14
5A	5A.5	QFlw.huj.uh-5A	TRIDC5AG057560	585920349	585923798	Ankyrin repeat family protein
5A	5A.5	QFlw.huj.uh-5A	TRIDC5AG057590	586076447	586083027	Metallophosphoesterase 1
5A	5A.5	QFlw.huj.uh-5A	TRIDC5AG057610	586246612	586254621	Two-component response regulator ARR11
5A	5A.5	QFlw.huj.uh-5A	TRIDC5AG057050	583628648	583631702	Chaperone DnaJ-domain superfamily protein
5A	5A.5	QFlw.huj.uh-5A	TRIDC5AG057080	583765765	583767942	Meiotic recombination protein SPO11-1
5A	5A.5	QFlw.huj.uh-5A	TRIDC5AG057090	583770237	583774576	phytochrome C
5A	5A.5	QFlw.huj.uh-5A	TRIDC5AG057170	584137804	584142363	receptor-like protein kinase 2
5A	5A.5	QFlw.huj.uh-5A	TRIDC5AG057200	584155028	584155324	NADH-quinone oxidoreductase subunit N
5A	5A.5	QFlw.huj.uh-5A	TRIDC5AG057220	584167932	584168446	ATP synthase subunit 9, mitochondrial
5A	5A.5	QFlw.huj.uh-5A	TRIDC5AG057230	584192386	584193171	ATP synthase subunit alpha
5A	5A.5	QFlw.huj.uh-5A	TRIDC5AG057240	584363960	584365985	Carbohydrate-binding X8 domain superfamily protein
5A	5A.5	QFlw.huj.uh-5A	TRIDC5AG057260	584505912	584508504	Transmembrane protein adipocyte-associated 1
5A	5A.5	QFlw.huj.uh-5A	TRIDC5AG057270	584509656	584519488	RNA polymerase-associated protein LEO1
5A	5A.5	QFlw.huj.uh-5A	TRIDC5AG057280	584547385	584554745	Dentin sialophosphoprotein-like protein, putative
5A	5A.5	QFlw.huj.uh-5A	TRIDC5AG057490	585814430	585817473	WRKY DNA-binding protein 57
5A	5A.5	QFlw.huj.uh-5A	TRIDC5AG057500	585835420	585843260	Alpha-glucan phosphorylase 1
5A	5A.5	QFlw.huj.uh-5A	TRIDC5AG057550	585913260	585917156	beta glucosidase 11
5A	5A.5	QFlw.huj.uh-5A	TRIDC5AG057580	585933283	585934025	early nodulin-like protein 20
5A	5A.5	QFlw.huj.uh-5A	TRIDC5AG057600	586083616	586084269	Lamin-like protein
5A	5A.5	QFlw.huj.uh-5A	TRIDC5AG057610	586246612	586254621	Two-component response regulator ARR11
5A	5A.5	QFlw.huj.uh-5A	TRIDC5AG057620	586315431	586316403	RING/U-box superfamily protein
5A	5A.5	QFlw.huj.uh-5A	TRIDC5AG057630	586322811	586329448	kinesin-like protein 1
5A	5A.5	QFlw.huj.uh-5A	TRIDC5AG057640	586359027	586362325	Disease resistance protein
5A	5A.5	QFlw.huj.uh-5A	TRIDC5AG057650	586362893	586366002	Disease resistance protein
5A	5A.5	QFlw.huj.uh-5A	TRIDC5AG057660	586367345	586375963	protein kinase family protein
5A	5A.5	QFlw.huj.uh-5A	TRIDC5AG057670	586385484	586390666	unknown function
5A	5A.5	QFlw.huj.uh-5A	TRIDC5AG057680	586546303	586553757	Plant protein of unknown function (DUF863)
5A	5A.5	QFlw.huj.uh-5A	TRIDC5AG057710	586666176	586671894	Mitotic checkpoint protein BUB3.3
5A	5A.5	QFlw.huj.uh-5A	TRIDC5AG057720	586672124	586674208	Domain of Uncharacterized protein function isoform 1
5A	5A.5	QFlw.huj.uh-5A	TRIDC5AG057740	586685525	586685854	Protein of unknown function (DUF1336)
5A	5A.5	QFlw.huj.uh-5A	TRIDC5AG057770	586698963	586700835	Origin recognition complex subunit 5
5A	5A.5	QFlw.huj.uh-5A	TRIDC5AG057780	586703095	586705771	Protein kinase superfamily protein
5A	5A.5	QFlw.huj.uh-5A	TRIDC5AG057800	586834374	586836175	basic helix-loop-helix (bHLH) DNA-binding superfamily protein
5A	5A.5	QFlw.huj.uh-5A	TRIDC5AG057840	587185248	587186325	Lipase class 3-related protein
5A	5A.5	QFlw.huj.uh-5A	TRIDC5AG057880	587200300	587201972	Cytochrome P450 superfamily protein
5A	5A.5	QFlw.huj.uh-5A	TRIDC5AG057900	587253762	587253909	Cytochrome P450 superfamily protein
5A	5A.5	QFlw.huj.uh-5A	TRIDC5AG057920	587348549	587351403	Cytochrome P450 superfamily protein
5A	5A.5	QFlw.huj.uh-5A	TRIDC5AG057940	587440651	587443453	Cytochrome P450 superfamily protein
5A	5A.5	QFlw.huj.uh-5A	TRIDC5AG057950	587448663	587451622	TIP41-like family protein
5A	5A.5	QFlw.huj.uh-5A	TRIDC5AG057960	587527560	587532435	Protein kinase superfamily protein
5A	5A.5	QFlw.huj.uh-5A	TRIDC5AG057970	587541408	587544103	Aspartate-semialdehyde dehydrogenase
5A	5A.5	QFlw.huj.uh-5A	TRIDC5AG057980	587545069	587548076	Sas10/U3 ribonucleoprotein (Utp) family protein
5A	5A.5	QFlw.huj.uh-5A	TRIDC5AG058000	587552762	587554028	Gibberellin-regulated family protein
5A	5A.5	QFlw.huj.uh-5A	TRIDC5AG058010	587810213	587811858	SWIB/MDM2 domain superfamily protein
5A	5A.5	QFlw.huj.uh-5A	TRIDC5AG058020	587824108	587825574	P2C34
5A	5A.5	QFlw.huj.uh-5A	TRIDC5AG058030	587824110	587826087	Protein phosphatase 2C family protein
5A	5A.5	QFlw.huj.uh-5A	TRIDC5AG058040	587874107	587880048	Protein arginine N-methyltransferase 2
5A	5A.5	QFlw.huj.uh-5A	TRIDC5AG058050	588012066	588013124	Peroxidase superfamily protein
5A	5A.5	QFlw.huj.uh-5A	TRIDC5AG058060	588013455	588013820	NAD(P)H-quinone oxidoreductase subunit 3
5A	5A.5	QFlw.huj.uh-5A	TRIDC5AG058100	588207873	588208097	NAD(P)H-quinone oxidoreductase subunit 3
5A	5A.5	QFlw.huj.uh-5A	TRIDC5AG058110	588208617	588209793	Peroxidase superfamily protein
5A	5A.5	QFlw.huj.uh-5A	TRIDC5AG058120	588244251	588246373	Pentatricopeptide repeat-containing protein
5A	5A.5	QFlw.huj.uh-5A	TRIDC5AG058130	588253588	588256029	Subtilisin-like protease
5A	5A.5	QFlw.huj.uh-5A	TRIDC5AG058140	588279201	588282037	Chaperone protein DnaJ
5A	5A.5	QFlw.huj.uh-5A	TRIDC5AG058160	588321545	588331115	Prolyl 4-hydroxylase subunit alpha-1
5A	5A.5	QFlw.huj.uh-5A	TRIDC5AG058170	588331595	588332675	Protein kinase superfamily protein
5A	5A.5	QFlw.huj.uh-5A	TRIDC5AG058190	588384231	588386752	undescribed protein
5A	5A.5	QFlw.huj.uh-5A	TRIDC5AG058200	588390602	588391228	undescribed protein
5A	5A.5	QFlw.huj.uh-5A	TRIDC5AG058210	588391352	588392339	Plant protein of unknown function (DUF863)
5A	5A.5	QFlw.huj.uh-5A	TRIDC5AG058230	588496682	588497898	Peroxidase superfamily protein
5A	5A.5	QFlw.huj.uh-5A	TRIDC5AG058240	588501411	588501840	Peroxidase superfamily protein
5A	5A.5	QFlw.huj.uh-5A	TRIDC5AG058270	588553345	588554441	unknown function
5A	5A.5	QFlw.huj.uh-5A	TRIDC5AG058280	588614652	588617274	Family of unknown function (DUF566)
5A	5A.5	QFlw.huj.uh-5A	TRIDC5AG058300	588626517	588628494	Protein kinase superfamily protein
5A	5A.5	QFlw.huj.uh-5A	TRIDC5AG058320	588921114	588922638	Acyl-CoA N-acyltransferases (NAT) superfamily protein
5A	5A.5	QFlw.huj.uh-5A	TRIDC5AG058340	589297364	589302919	Protein kinase superfamily protein
5A	5A.5	QFlw.huj.uh-5A	TRIDC5AG058350	589460391	589463566	SWIB complex BAF60b domain-containing protein
5A	5A.5	QFlw.huj.uh-5A	TRIDC5AG058370	589513304	589513710	Two-component response regulator ARR2
5A	5A.5	QFlw.huj.uh-5A	TRIDC5AG058380	589736104	589739794	Protein kinase superfamily protein
5A	5A.5	QFlw.huj.uh-5A	TRIDC5AG058390	589923976	589924929	DOF zinc finger protein 1
5A	5A.5	QFlw.huj.uh-5A	TRIDC5AG058410	590103004	590107494	protein kinase family protein
5A	5A.5	QFlw.huj.uh-5A	TRIDC5AG058430	590108981	590111236	unknown function
5A	5A.5	QFlw.huj.uh-5A	TRIDC5AG058440	590111926	590114335	Signal peptidase I
5A	5A.5	QFlw.huj.uh-5A	TRIDC5AG058450	590116182	590120154	Nuclear pore complex protein NUP58
5A	5A.5	QFlw.huj.uh-5A	TRIDC5AG058490	590163240	590166886	unknown function
5A	5A.5	QFlw.huj.uh-5A	TRIDC5AG058500	590167315	590168561	maternal effect embryo arrest 14
5A	5A.5	QFlw.huj.uh-5A	TRIDC5AG058510	590272730	590275752	Molybdenum cofactor sulfurase
5A	5A.5	QFlw.huj.uh-5A	TRIDC5AG058520	590511044	590511569	Cytochrome b6-f complex subunit 7
5A	5A.5	QFlw.huj.uh-5A	TRIDC5AG058530	590511076	590517709	Transmembrane protein 147
5A	5A.5	QFlw.huj.uh-5A	TRIDC5AG058540	590532826	590536903	Myb-like DNA-binding domain, SHAQKYF class family protein, expressed
5A	5A.5	QFlw.huj.uh-5A	TRIDC5AG058560	590547213	590548645	unknown function
5A	5A.5	QFlw.huj.uh-5A	TRIDC5AG058570	590552820	590557592	Proteasome assembly chaperone 2
5A	5A.5	QFlw.huj.uh-5A	TRIDC5AG058580	590670186	590671536	undescribed protein
5A	5A.5	QFlw.huj.uh-5A	TRIDC5AG058590	590673954	590674727	allene oxide synthase
5A	5A.5	QFlw.huj.uh-5A	TRIDC5AG058600	590686002	590687138	Thioredoxin superfamily protein
5A	5A.5	QFlw.huj.uh-5A	TRIDC5AG058620	590777591	590778746	Sulfhydryl oxidase 1
5A	5A.5	QFlw.huj.uh-5A	TRIDC5AG058630	591016053	591018509	Phototropic-responsive NPH3 family protein
5A	5A.5	QFlw.huj.uh-5A	TRIDC5AG058640	591018858	591019769	Pentatricopeptide repeat-containing protein
5A	5A.5	QFlw.huj.uh-5A	TRIDC5AG058650	591021573	591023620	ferritin 2
5A	5A.5	QFlw.huj.uh-5A	TRIDC5AG058670	591139260	591141226	Cold acclimation protein WCOR413 family
5A	5A.5	QFlw.huj.uh-5A	TRIDC5AG058690	591142028	591144063	cold-regulated 413-plasma membrane 2
5A	5A.5	QFlw.huj.uh-5A	TRIDC5AG058710	591158658	591160333	CASP-like protein 5C1
5A	5A.5	QFlw.huj.uh-5A	TRIDC5AG058730	591181331	591181870	N-terminal protein myristoylation
5A	5A.5	QFlw.huj.uh-5A	TRIDC5AG058740	591193453	591193966	undescribed protein
5A	5A.5	QFlw.huj.uh-5A	TRIDC5AG058750	591204629	591205159	N-terminal protein myristoylation
5A	5A.5	QFlw.huj.uh-5A	TRIDC5AG058760	591246634	591247164	N-terminal protein myristoylation
5A	5A.5	QFlw.huj.uh-5A	TRIDC5AG058780	591248912	591250784	Cysteine-rich receptor-like protein kinase 29
5A	5A.5	QFlw.huj.uh-5A	TRIDC5AG058790	591496649	591500624	Protein of unknown function, DUF547
5A	5A.5	QFlw.huj.uh-5A	TRIDC5AG058820	591581037	591582206	30S ribosomal protein S9
5A	5A.5	QFlw.huj.uh-5A	TRIDC5AG058830	591591364	591595844	BTB/POZ domain-containing protein
5A	5A.5	QFlw.huj.uh-5A	TRIDC5AG058840	591604885	591605445	calmodulin-like 41
5A	5A.5	QFlw.huj.uh-5A	TRIDC5AG058850	591626206	591628115	Cytochrome c biogenesis protein CcsB
5A	5A.5	QFlw.huj.uh-5A	TRIDC5AG058860	591657457	591657917	unknown function
5A	5A.5	QFlw.huj.uh-5A	TRIDC5AG058880	591665193	591666323	Protein PHLOEM PROTEIN 2-LIKE A10
5A	5A.5	QFlw.huj.uh-5A	TRIDC5AG058890	591685739	591686230	Ocs element-binding factor 1
5A	5A.5	QFlw.huj.uh-5A	TRIDC5AG058900	591798723	591802624	RNA-binding protein 1
5A	5A.5	QFlw.huj.uh-5A	TRIDC5AG058920	592345074	592348371	AP2-like ethylene-responsive transcription factor
5A	5A.5	QFlw.huj.uh-5A	TRIDC5AG058940	592357455	592358585	Chitinase family protein
5A	5A.5	QFlw.huj.uh-5A	TRIDC5AG058950	592398686	592400143	Chitinase family protein
5A	5A.5	QFlw.huj.uh-5A	TRIDC5AG058960	592409608	592411913	Cellulose-synthase-like C4
5A	5A.5	QFlw.huj.uh-5A	TRIDC5AG058980	592450792	592452309	myb domain protein 36
5A	5A.5	QFlw.huj.uh-5A	TRIDC5AG058990	592627522	592627713	Homeobox protein knotted-1-like 12
5A	5A.5	QFlw.huj.uh-5A	TRIDC5AG059000	592815272	592819662	eukaryotic translation initiation factor 3 subunit C2
5A	5A.5	QFlw.huj.uh-5A	TRIDC5AG059010	592851836	592854134	receptor kinase 1
5A	5A.5	QFlw.huj.uh-5A	TRIDC5AG059020	592916089	592917747	Cytochrome P450 superfamily protein
5A	5A.5	QFlw.huj.uh-5A	TRIDC5AG059050	592955885	592959851	MLO-like protein 5
5A	5A.5	QFlw.huj.uh-5A	TRIDC5AG059060	592963631	592964171	cytochrome c oxidase-related
5A	5A.5	QFlw.huj.uh-5A	TRIDC5AG059070	592968228	592971879	unknown function
5A	5A.5	QFlw.huj.uh-5A	TRIDC5AG059080	592973711	592994310	Eukaryotic translation initiation factor 3 subunit G
5A	5A.5	QFlw.huj.uh-5A	TRIDC5AG059090	593034177	593034894	Protein of unknown function (DUF1005)
5A	5A.5	QFlw.huj.uh-5A	TRIDC5AG059100	593042949	593043477	undescribed protein
5A	5A.5	QFlw.huj.uh-5A	TRIDC5AG059120	593135162	593136222	alpha/beta-Hydrolases superfamily protein
5A	5A.5	QFlw.huj.uh-5A	TRIDC5AG059130	593200116	593201479	Protein kinase superfamily protein
5A	5A.5	QFlw.huj.uh-5A	TRIDC5AG059140	593266277	593274809	kinesin 4
5A	5A.5	QFlw.huj.uh-5A	TRIDC5AG059160	593437342	593460736	Leucine-rich receptor-like protein kinase family protein
5A	5A.5	QFlw.huj.uh-5A	TRIDC5AG059170	593486961	593489156	undescribed protein
5A	5A.5	QFlw.huj.uh-5A	TRIDC5AG059180	593558126	593561573	malate dehydrogenase
5A	5A.5	QFlw.huj.uh-5A	TRIDC5AG059190	593727338	593730395	tubulin alpha-4 chain
5A	5A.5	QFlw.huj.uh-5A	TRIDC5AG059200	593735549	593736855	Pectin acetylesterase 9
5A	5A.5	QFlw.huj.uh-5A	TRIDC5AG059210	593741461	593744696	NADH-quinone oxidoreductase subunit I
5A	5A.5	QFlw.huj.uh-5A	TRIDC5AG059220	593853911	593854577	Glutathione S-transferase family protein
5A	5A.5	QFlw.huj.uh-5A	TRIDC5AG059230	593882497	593886343	HAD-superfamily hydrolase, subfamily IG, 5'-nucleotidase
5A	5A.5	QFlw.huj.uh-5A	TRIDC5AG059260	594038477	594040073	INVOLVED IN: biological_process unknown; LOCATED IN: thylakoid, chloroplast thylakoid membrane, chloroplast; EXPRESSED IN: 22 plant structures; EXPRESSED DURING: 13 growth stages;
5A	5A.5	QFlw.huj.uh-5A	TRIDC5AG059270	594038870	594041345	S-adenosyl-L-methionine-dependent methyltransferase
5A	5A.5	QFlw.huj.uh-5A	TRIDC5AG059280	594054689	594058119	S-adenosyl-L-methionine-dependent methyltransferases superfamily protein
5A	5A.5	QFlw.huj.uh-5A	TRIDC5AG059290	594058716	594062692	S-adenosyl-L-methionine-dependent tRNA 4-demethylwyosine synthase
5A	5A.5	QFlw.huj.uh-5A	TRIDC5AG059300	594065567	594067989	Pentatricopeptide repeat-containing protein
5A	5A.5	QFlw.huj.uh-5A	TRIDC5AG059310	594067941	594070479	MIP18 family protein FAM96B
5A	5A.5	QFlw.huj.uh-5A	TRIDC5AG059320	594073585	594077436	Erythronate-4-phosphate dehydrogenase family protein
5A	5A.5	QFlw.huj.uh-5A	TRIDC5AG059330	594079649	594083082	unknown function
5A	5A.5	QFlw.huj.uh-5A	TRIDC5AG059340	594095750	594105143	Cullin-associated NEDD8-dissociated protein 1
5A	5A.5	QFlw.huj.uh-5A	TRIDC5AG059350	594397999	594399835	Protein NRT1/ PTR FAMILY 6.4
5A	5A.6	QCl.huj.uh-5A.2	TRIDC5AG059430	594619572	594620580	dihydroflavonol 4-reductase-like1
5A	5A.6	QCl.huj.uh-5A.2	TRIDC5AG059440	594637944	594638890	Zinc finger CCCH domain-containing protein 43
5A	5A.6	QCl.huj.uh-5A.2	TRIDC5AG059470	594742231	594744371	unknown function
5A	5A.6	QCl.huj.uh-5A.2	TRIDC5AG059480	594933069	594937165	Protein kinase superfamily protein
5A	5A.6	QCl.huj.uh-5A.2	TRIDC5AG059500	594945327	594953246	Disease resistance protein
5A	5A.6	QCl.huj.uh-5A.2	TRIDC5AG059510	594967165	594968519	Mitochondrial inner membrane protease subunit 2
5A	5A.6	QCl.huj.uh-5A.2	TRIDC5AG059530	594999913	595000864	F-box domain containing protein
5A	5A.6	QCl.huj.uh-5A.2	TRIDC5AG059540	595006819	595009088	Succinate dehydrogenase [ubiquinone] flavoprotein subunit, mitochondrial
5A	5A.6	QCl.huj.uh-5A.2	TRIDC5AG059550	595193782	595194480	Protein kinase superfamily protein
5A	5A.6	QCl.huj.uh-5A.2	TRIDC5AG059580	595277013	595281699	long-chain acyl-CoA synthetase 2
5A	5A.6	QCl.huj.uh-5A.2	TRIDC5AG059590	595342639	595343150	unknown function
5A	5A.6	QCl.huj.uh-5A.2	TRIDC5AG059620	595414234	595415742	Mitochondrial import inner membrane translocase subunit TIM14-1
5A	5A.6	QCl.huj.uh-5A.2	TRIDC5AG059630	595432954	595434328	NAC domain containing protein 42
5A	5A.6	QCl.huj.uh-5A.2	TRIDC5AG059640	595526769	595528025	NAC domain protein,
5A	5A.6	QCl.huj.uh-5A.2	TRIDC5AG059650	595600420	595601331	NAC domain protein,
5A	5A.6	QCl.huj.uh-5A.2	TRIDC5AG059660	595603704	595606256	unknown function
5A	5A.6	QCl.huj.uh-5A.2	TRIDC5AG059670	595615356	595618023	N-acetylglucosaminyl transferase component family protein / Gpi1 family protein
5A	5A.6	QCl.huj.uh-5A.2	TRIDC5AG059680	595664847	595666347	Protein of unknown function (DUF1068)
5A	5A.6	QCl.huj.uh-5A.2	TRIDC5AG059690	596161264	596161452	unknown function
5A	5A.6	QCl.huj.uh-5A.2	TRIDC5AG059700	596393010	596397455	undescribed protein
5A	5A.6	QCl.huj.uh-5A.2	TRIDC5AG059710	596424599	596426312	Protein of unknown function (DUF1068)
5A	5A.6	QCl.huj.uh-5A.2	TRIDC5AG059720	596619993	596622570	Hexosyltransferase
5A	5A.6	QCl.huj.uh-5A.2	TRIDC5AG059730	596665836	596669821	Class E vacuolar protein-sorting machinery protein hse1
5A	5A.6	QCl.huj.uh-5A.2	TRIDC5AG059750	596795106	596797741	60S ribosomal protein L5-1
5A	5A.6	QCl.huj.uh-5A.2	TRIDC5AG059790	596807935	596813635	FAR1-related sequence 5
5A	5A.6	QCl.huj.uh-5A.2	TRIDC5AG059800	596817150	596817503	citrate synthase 3
5A	5A.6	QCl.huj.uh-5A.2	TRIDC5AG059810	596875474	596879780	Disease resistance protein
5A	5A.6	QCl.huj.uh-5A.2	TRIDC5AG059820	596918722	596923132	Calmodulin-binding protein
5A	5A.6	QCl.huj.uh-5A.2	TRIDC5AG059830	597161646	597163052	purine permease 11
5A	5A.6	QCl.huj.uh-5A.2	TRIDC5AG059840	597170958	597172476	purine permease 11
5A	5A.6	QCl.huj.uh-5A.2	TRIDC5AG059850	597174187	597177045	purine permease 10
5A	5A.6	QCl.huj.uh-5A.2	TRIDC5AG059860	597217558	597219245	receptor kinase 1
5A	5A.6	QCl.huj.uh-5A.2	TRIDC5AG059870	597232411	597233863	GRAS family transcription factor
5A	5A.6	QCl.huj.uh-5A.2	TRIDC5AG059890	597584747	597586359	undescribed protein
5A	5A.6	QCl.huj.uh-5A.2	TRIDC5AG059900	597586576	597587831	Calmodulin-binding protein
5A	5A.6	QCl.huj.uh-5A.2	TRIDC5AG059910	597588216	597590824	unknown function
5A	5A.6	QCl.huj.uh-5A.2	TRIDC5AG059930	597596634	597601553	Calmodulin-binding protein
5A	5A.6	QCl.huj.uh-5A.2	TRIDC5AG059960	597610849	597611823	Photosystem I reaction center subunit III
5A	5A.6	QCl.huj.uh-5A.2	TRIDC5AG059970	597703983	597705378	sterol C4-methyl oxidase 1-2
5A	5A.6	QCl.huj.uh-5A.2	TRIDC5AG059980	597737305	597738106	RING/U-box superfamily protein
5A	5A.6	QCl.huj.uh-5A.2	TRIDC5AG059990	598019113	598023015	dihydroflavonol 4-reductase-like1
5A	5A.6	QCl.huj.uh-5A.2	TRIDC5AG060020	598042725	598050252	LETM1-like protein
5A	5A.6	QCl.huj.uh-5A.2	TRIDC5AG060060	598239696	598240276	undescribed protein
5A	5A.6	QCl.huj.uh-5A.2	TRIDC5AG060070	598243565	598243937	unknown function
5A	5A.6	QCl.huj.uh-5A.2	TRIDC5AG060080	598486015	598486277	ribosomal protein S19
5A	5A.6	QCl.huj.uh-5A.2	TRIDC5AG060090	598487994	598490238	NAD(P)H-quinone oxidoreductase subunit 2 A, chloroplastic
5A	5A.6	QCl.huj.uh-5A.2	TRIDC5AG060100	598490538	598491008	30S ribosomal protein S7, chloroplastic
5A	5A.6	QCl.huj.uh-5A.2	TRIDC5AG060110	598493254	598499261	NADH-quinone oxidoreductase subunit D
5A	5A.6	QCl.huj.uh-5A.2	TRIDC5AG060120	598495598	598496110	undescribed protein
5A	5A.6	QCl.huj.uh-5A.2	TRIDC5AG060130	598516488	598518270	ORF40s
5A	5A.6	QCl.huj.uh-5A.2	TRIDC5AG060140	598519941	598521619	ATP synthase subunit alpha, chloroplastic
5A	5A.6	QCl.huj.uh-5A.2	TRIDC5AG060170	599086792	599089803	Elongation factor 1-alpha
5A	5A.6	QCl.huj.uh-5A.2	TRIDC5AG060190	599666665	599667073	undescribed protein
5A	5A.6	QCl.huj.uh-5A.2	TRIDC5AG060200	599668491	599668993	NADH-quinone oxidoreductase subunit 12
5A	5A.6	QCl.huj.uh-5A.2	TRIDC5AG060210	599682030	599682645	NADH-ubiquinone oxidoreductase chain 6
5A	5A.6	QCl.huj.uh-5A.2	TRIDC5AG060220	599708144	599708608	ATPase subunit 8
5A	5A.6	QCl.huj.uh-5A.2	TRIDC5AG060240	599720349	599723562	Elongation factor 1-alpha
5A	5A.6	QCl.huj.uh-5A.2	TRIDC5AG060260	600402243	600402884	unknown function
5A	5A.6	QCl.huj.uh-5A.2	TRIDC5AG060270	600403937	600404665	unknown function
5A	5A.6	QCl.huj.uh-5A.2	TRIDC5AG060280	600406751	600409532	actin depolymerizing factor 6
5A	5A.6	QCl.huj.uh-5A.2	TRIDC5AG060290	600461051	600461551	Inosine-5'-monophosphate dehydrogenase
5A	5A.6	QCl.huj.uh-5A.2	TRIDC5AG060300	600470484	600473336	tubulin beta chain 2
5A	5A.6	QCl.huj.uh-5A.2	TRIDC5AG060310	600474967	600478577	fatty acid hydroxylase 1
5A	5A.6	QCl.huj.uh-5A.2	TRIDC5AG060320	600477216	600480740	Alpha N-terminal protein methyltransferase 1
5A	5A.6	QCl.huj.uh-5A.2	TRIDC5AG060330	600519254	600522293	Ribosome-binding ATPase YchF
5A	5A.6	QCl.huj.uh-5A.2	TRIDC5AG060340	600522641	600525362	Pentatricopeptide repeat-containing protein
5A	5A.6	QCl.huj.uh-5A.2	TRIDC5AG060350	600526647	600530793	Ribose-5-phosphate isomerase A
5A	5A.6	QCl.huj.uh-5A.2	TRIDC5AG060370	600536031	600536261	unknown function
5A	5A.6	QCl.huj.uh-5A.2	TRIDC5AG060380	600538461	600539894	GDSL esterase/lipase
5A	5A.6	QCl.huj.uh-5A.2	TRIDC5AG060400	600552962	600554496	unknown function
5A	5A.6	QCl.huj.uh-5A.2	TRIDC5AG060410	601050871	601063260	alpha/beta-Hydrolases superfamily protein
5A	5A.6	QCl.huj.uh-5A.2	TRIDC5AG060430	601075208	601077020	undescribed protein
5A	5A.6	QCl.huj.uh-5A.2	TRIDC5AG060480	601328263	601328979	60S ribosomal protein L44
5A	5A.6	QCl.huj.uh-5A.2	TRIDC5AG060510	601335569	601338630	Serpin-ZX
5A	5A.6	QCl.huj.uh-5A.2	TRIDC5AG060520	601420503	601423952	Ribosome production factor 2 homolog
5A	5A.6	QCl.huj.uh-5A.2	TRIDC5AG060530	601427984	601428791	Reticulon-like protein
5A	5A.6	QCl.huj.uh-5A.2	TRIDC5AG060540	601429152	601431564	Reticulon family protein
5A	5A.6	QCl.huj.uh-5A.2	TRIDC5AG060560	601604628	601605089	General transcription factor 2-related zinc finger protein
5A	5A.6	QCl.huj.uh-5A.2	TRIDC5AG060580	601631592	601632356	Adenylate cyclase
5A	5A.6	QCl.huj.uh-5A.2	TRIDC5AG060590	601650881	601651457	Leucine-rich receptor-like protein kinase family protein
5A	5A.6	QCl.huj.uh-5A.2	TRIDC5AG060640	601828641	601829491	undescribed protein
5A	5A.6	QCl.huj.uh-5A.2	TRIDC5AG060700	602005455	602005938	undescribed protein
5A	5A.6	QCl.huj.uh-5A.2	TRIDC5AG060710	602086333	602087144	undescribed protein
5A	5A.6	QCl.huj.uh-5A.2	TRIDC5AG060730	602090851	602092054	undescribed protein
5A	5A.6	QCl.huj.uh-5A.2	TRIDC5AG060740	602098315	602099156	unknown function
5A	5A.6	QCl.huj.uh-5A.2	TRIDC5AG060750	602101878	602116616	unknown function
5A	5A.6	QCl.huj.uh-5A.2	TRIDC5AG060780	602146541	602147413	Tetraspanin family protein
5A	5A.6	QCl.huj.uh-5A.2	TRIDC5AG060800	602205552	602206382	Transcription factor PIF5
5A	5A.6	QCl.huj.uh-5A.2	TRIDC5AG060810	602210245	602213331	F-box domain containing protein, expressed
5A	5A.6	QCl.huj.uh-5A.2	TRIDC5AG060830	602255601	602258256	Pentatricopeptide repeat-containing protein
5A	5A.6	QCl.huj.uh-5A.2	TRIDC5AG060850	602259141	602264601	actin-related protein 7
5A	5A.6	QCl.huj.uh-5A.2	TRIDC5AG060870	602466664	602467392	Photosystem II D2 protein
5A	5A.6	QCl.huj.uh-5A.2	TRIDC5AG060880	602469111	602469296	Photosystem II reaction center protein K
5A	5A.6	QCl.huj.uh-5A.2	TRIDC5AG060890	602471128	602471338	30S ribosomal protein S16, chloroplastic
5A	5A.6	QCl.huj.uh-5A.2	TRIDC5AG060900	602472697	602474323	Maturase K
5A	5A.6	QCl.huj.uh-5A.2	TRIDC5AG060910	602539981	602540682	Photosystem II protein D1
5A	5A.6	QCl.huj.uh-5A.2	TRIDC5AG060920	602541180	602541395	30S ribosomal protein S19, chloroplastic
5A	5A.6	QCl.huj.uh-5A.2	TRIDC5AG060930	602541457	602541706	ORF41g
5A	5A.6	QCl.huj.uh-5A.2	TRIDC5AG060940	602541463	602542130	undescribed protein
5A	5A.6	QCl.huj.uh-5A.2	TRIDC5AG060950	602541763	602541947	50S ribosomal protein L2, chloroplastic
5A	5A.6	QCl.huj.uh-5A.2	TRIDC5AG060960	602543226	602543504	50S ribosomal protein L23-B, chloroplastic
5A	5A.6	QCl.huj.uh-5A.2	TRIDC5AG061000	602882686	602885556	Chaperone protein ClpB
5A	5A.6	QCl.huj.uh-5A.2	TRIDC5AG061010	602965168	602969213	S-adenosyl-L-methionine-dependent methyltransferases superfamily protein
5A	5A.6	QCl.huj.uh-5A.2	TRIDC5AG061020	603128481	603173957	AP-1 complex subunit sigma-1
5A	5A.6	QCl.huj.uh-5A.2	TRIDC5AG061050	603362958	603364017	Stress up-regulated Nod 19 protein
5A	5A.6	QCl.huj.uh-5A.2	TRIDC5AG061060	603364140	603365443	Stress up-regulated Nod 19 protein
5A	5A.6	QCl.huj.uh-5A.2	TRIDC5AG061070	603620178	603623224	FAD-dependent oxidoreductase
5A	5A.6	QCl.huj.uh-5A.2	TRIDC5AG061080	603656659	603658106	patatin-like protein 6
5A	5A.6	QCl.huj.uh-5A.2	TRIDC5AG061090	603727633	603749471	Pre-mRNA-splicing factor SYF1
5A	5A.6	QCl.huj.uh-5A.2	TRIDC5AG061110	603740425	603744638	patatin-like protein 6
5A	5A.6	QCl.huj.uh-5A.2	TRIDC5AG061130	603893481	603897556	Arv1-like protein
5A	5A.6	QCl.huj.uh-5A.2	TRIDC5AG061140	603898089	603903208	Endoplasmic reticulum-Golgi intermediate compartment protein 3
5A	5A.6	QCl.huj.uh-5A.2	TRIDC5AG061150	603921011	603927483	WPP domain-associated protein
5A	5A.6	QCl.huj.uh-5A.2	TRIDC5AG061170	604215212	604216141	GDSL esterase/lipase
5A	5A.6	QCl.huj.uh-5A.2	TRIDC5AG061180	604288133	604288867	Bifunctional inhibitor/lipid-transfer protein/seed storage 2S albumin superfamily protein
5A	5A.6	QCl.huj.uh-5A.2	TRIDC5AG061190	604310677	604311332	Ferredoxin--NADP reductase
5A	5A.6	QCl.huj.uh-5A.2	TRIDC5AG061200	604318759	604319344	Cell differentiation, Rcd1-like protein
5A	5A.6	QCl.huj.uh-5A.2	TRIDC5AG061220	604540115	604542270	40S ribosomal protein S12
5A	5A.6	QCl.huj.uh-5A.2	TRIDC5AG061230	604542818	604544059	Accelerated cell death 11
5A	5A.6	QCl.huj.uh-5A.2	TRIDC5AG061240	604545608	604550948	Splicing factor U2AF 23 kDa subunit
5A	5A.6	QCl.huj.uh-5A.2	TRIDC5AG061270	604589691	604591581	undescribed protein
5A	5A.6	QCl.huj.uh-5A.2	TRIDC5AG061290	604595928	604596657	Nuclear-interacting partner of ALK
5A	5A.6	QCl.huj.uh-5A.2	TRIDC5AG061300	604604189	604607387	LEM3 (ligand-effect modulator 3) family protein / CDC50 family protein
5A	5A.6	QCl.huj.uh-5A.2	TRIDC5AG061320	604983357	604985244	Transcription factor PCF6
5A	5A.6	QCl.huj.uh-5A.2	TRIDC5AG061330	605132017	605132685	Glutathione S-transferase family protein
5A	5A.6	QCl.huj.uh-5A.2	TRIDC5AG061340	605206334	605208886	Peroxisomal membrane protein 13
5A	5A.6	QCl.huj.uh-5A.2	TRIDC5AG061350	605209824	605210827	L-lactate dehydrogenase
5A	5A.6	QCl.huj.uh-5A.2	TRIDC5AG061370	605288736	605289431	unknown function
5A	5A.6	QCl.huj.uh-5A.2	TRIDC5AG061380	605402094	605402742	Dehydrin Rab15
5A	5A.6	QCl.huj.uh-5A.2	TRIDC5AG061420	605513222	605513988	Dehydrin Rab15
5A	5A.6	QCl.huj.uh-5A.2	TRIDC5AG061440	605545347	605549760	xylulose kinase-2
5A	5A.6	QCl.huj.uh-5A.2	TRIDC5AG061480	605552167	605557252	DNA topoisomerase 3-alpha
5A	5A.6	QCl.huj.uh-5A.2	TRIDC5AG061510	605804235	605806542	Ubiquitin carboxyl-terminal hydrolase family protein
5A	5A.6	QCl.huj.uh-5A.2	TRIDC5AG061530	605825054	605831489	Cullin-4
5A	5A.6	QCl.huj.uh-5A.2	TRIDC5AG061560	606391230	606392831	Protein FAR1-RELATED SEQUENCE 3
5A	5A.6	QCl.huj.uh-5A.2	TRIDC5AG061580	606412190	606426192	Trafficking protein particle complex subunit 8
5A	5A.6	QCl.huj.uh-5A.2	TRIDC5AG061590	606427913	606490110	Leucine-rich repeat receptor-like protein kinase family protein
5A	5A.6	QCl.huj.uh-5A.2	TRIDC5AG061600	606513461	606514103	Syntaxin-121
5A	5A.6	QCl.huj.uh-5A.2	TRIDC5AG061610	606517675	606518615	unknown function
5A	5A.6	QCl.huj.uh-5A.2	TRIDC5AG061620	606520355	606525051	IQ-domain 5
5A	5A.6	QCl.huj.uh-5A.2	TRIDC5AG061640	606702689	606703387	undescribed protein
5A	5A.6	QCl.huj.uh-5A.2	TRIDC5AG061650	606711030	606713518	Chaperone protein dnaJ 3
5A	5A.6	QCl.huj.uh-5A.2	TRIDC5AG061660	606933060	606933682	RING/U-box superfamily protein
5A	5A.6	QCl.huj.uh-5A.2	TRIDC5AG061670	606937609	606939550	Phosphatidylglycerol/phosphatidylinositol transfer protein
5A	5A.6	QCl.huj.uh-5A.2	TRIDC5AG061690	606943640	606951336	Nuclear pore complex protein NUP1
5A	5A.6	QCl.huj.uh-5A.2	TRIDC5AG061700	606951901	606952994	calcium dependent protein kinase 1
5A	5A.6	QCl.huj.uh-5A.2	TRIDC5AG061710	607019387	607022484	Fasciclin-like arabinogalactan protein 16
5A	5A.6	QCl.huj.uh-5A.2	TRIDC5AG061740	607023075	607027127	Protein kinase superfamily protein
5A	5A.6	QCl.huj.uh-5A.2	TRIDC5AG061750	607036425	607042313	calcium dependent protein kinase 1
5A	5A.6	QCl.huj.uh-5A.2	TRIDC5AG061770	607205766	607206209	VQ motif-containing protein
5A	5A.6	QCl.huj.uh-5A.2	TRIDC5AG061780	607219243	607221860	unknown function
5A	5A.6	QCl.huj.uh-5A.2	TRIDC5AG061800	607541743	607542828	alpha/beta-Hydrolases superfamily protein
5A	5A.6	QCl.huj.uh-5A.2	TRIDC5AG061810	607551548	607560972	Glutamate carboxypeptidase 2
5A	5A.6	QCl.huj.uh-5A.2	TRIDC5AG061820	607562823	607564733	aldehyde oxidase 4
5A	5A.6	QCl.huj.uh-5A.2	TRIDC5AG061830	607566057	607567823	aldehyde oxidase 1
5A	5A.6	QCl.huj.uh-5A.2	TRIDC5AG061850	608015582	608020807	aldehyde oxidase 1
5A	5A.6	QCl.huj.uh-5A.2	TRIDC5AG061860	608125904	608126316	aldehyde oxidase 1
5A	5A.6	QCl.huj.uh-5A.2	TRIDC5AG061870	608267782	608276047	aldehyde oxidase 1
5A	5A.6	QCl.huj.uh-5A.2	TRIDC5AG061880	608318485	608321598	aldehyde oxidase 1
5A	5A.6	QCl.huj.uh-5A.2	TRIDC5AG061900	608773561	608774139	early nodulin-like protein 14
5A	5A.6	QCl.huj.uh-5A.2	TRIDC5AG061910	608776753	608778823	UDP-D-apiose/UDP-D-xylose synthase
5A	5A.6	QCl.huj.uh-5A.2	TRIDC5AG061960	608800550	608804534	Protein transport protein sec22
5A	5A.6	QCl.huj.uh-5A.2	TRIDC5AG061980	608861525	608864544	receptor-like protein kinase 2
5A	5A.6	QCl.huj.uh-5A.2	TRIDC5AG061990	608864875	608868828	ubiquitin-conjugating enzyme 3
5A	5A.6	QCl.huj.uh-5A.2	TRIDC5AG062000	608893423	608897508	purine permease 3
5A	5A.6	QCl.huj.uh-5A.2	TRIDC5AG062010	608902965	608904613	Cytochrome P450 superfamily protein
5A	5A.6	QCl.huj.uh-5A.2	TRIDC5AG062020	608905725	608913139	Peptidase M50 family protein
5A	5A.6	QCl.huj.uh-5A.2	TRIDC5AG062030	608913755	608916064	BTB-POZ and MATH domain 4
5A	5A.6	QCl.huj.uh-5A.2	TRIDC5AG062040	608918206	608922691	Replication factor C subunit 5
5A	5A.6	QCl.huj.uh-5A.2	TRIDC5AG062050	609029487	609031138	Glucan endo-1,3-beta-glucosidase 8
5A	5A.6	QCl.huj.uh-5A.2	TRIDC5AG062060	609031227	609032088	Glucan endo-1,3-beta-glucosidase 8
5A	5A.6	QCl.huj.uh-5A.2	TRIDC5AG062070	609032800	609035486	Zinc finger A20 and AN1 domain-containing stress-associated protein 6
5A	5A.6	QCl.huj.uh-5A.2	TRIDC5AG062080	609263984	609266690	SEC14 cytosolic factor (Secretion factor 14) family protein
5A	5A.6	QCl.huj.uh-5A.2	TRIDC5AG062090	609292359	609293247	early nodulin-like protein 19
5A	5A.6	QCl.huj.uh-5A.2	TRIDC5AG062100	609396653	609397034	Cytochrome b
5A	5A.6	QCl.huj.uh-5A.2	TRIDC5AG062110	609401527	609401997	ATPase subunit 8
5A	5A.6	QCl.huj.uh-5A.2	TRIDC5AG062120	609402928	609403524	ATP synthase protein MI25
5A	5A.6	QCl.huj.uh-5A.2	TRIDC5AG062130	609432477	609434047	Peroxidase superfamily protein
5A	5A.6	QCl.huj.uh-5A.2	TRIDC5AG062140	609435073	609435393	Zinc finger A20 and AN1 domain-containing stress-associated protein 9
5A	5A.6	QCl.huj.uh-5A.2	TRIDC5AG062150	609447336	609447826	early nodulin-like protein 17
5A	5A.6	QCl.huj.uh-5A.2	TRIDC5AG062160	609548713	609549420	Box C/D snoRNA protein 1
5A	5A.6	QCl.huj.uh-5A.2	TRIDC5AG062170	610299314	610303581	evolutionarily conserved C-terminal region 3
5A	5A.6	QCl.huj.uh-5A.2	TRIDC5AG062190	610307383	610311216	evolutionarily conserved C-terminal region 3
5A	5A.6	QCl.huj.uh-5A.2	TRIDC5AG062200	610376810	610379583	unknown function
5A	5A.6	QCl.huj.uh-5A.2	TRIDC5AG062220	610391050	610397102	casein kinase 1
5A	5A.6	QCl.huj.uh-5A.2	TRIDC5AG062230	610404876	610409250	histone deacetylase 5
5A	5A.6	QCl.huj.uh-5A.2	TRIDC5AG062240	610880238	610882213	F-box domain containing protein-like
5A	5A.6	QCl.huj.uh-5A.2	TRIDC5AG062250	611066658	611069937	unknown function
5A	5A.6	QCl.huj.uh-5A.2	TRIDC5AG062270	611289973	611295973	casein kinase I
5A	5A.6	QCl.huj.uh-5A.2	TRIDC5AG062280	611328381	611329572	casein kinase I-like 6
5A	5A.6	QCl.huj.uh-5A.2	TRIDC5AG062310	611417742	611420317	Serine/threonine-protein kinase
5A	5A.6	QCl.huj.uh-5A.2	TRIDC5AG062320	611443011	611448419	Type IV inositol polyphosphate 5-phosphatase 7
5A	5A.6	QCl.huj.uh-5A.2	TRIDC5AG062340	611466869	611468979	Conglutin beta 1
5A	5A.6	QCl.huj.uh-5A.2	TRIDC5AG062350	611534537	611535177	Ripening-related protein 3
5A	5A.6	QCl.huj.uh-5A.2	TRIDC5AG062360	611736984	611738110	Glutathione S-transferase family protein
5A	5A.6	QCl.huj.uh-5A.2	TRIDC5AG062380	611744134	611798479	Bifunctional inhibitor/lipid-transfer protein/seed storage 2S albumin superfamily protein
5A	5A.6	QCl.huj.uh-5A.2	TRIDC5AG062390	611799812	611800206	Bifunctional inhibitor/lipid-transfer protein/seed storage 2S albumin superfamily protein
5A	5A.6	QCl.huj.uh-5A.2	TRIDC5AG062410	611883350	611883787	Bifunctional inhibitor/lipid-transfer protein/seed storage 2S albumin superfamily protein
5A	5A.6	QCl.huj.uh-5A.2	TRIDC5AG062430	611956651	611957239	UDP-Glycosyltransferase superfamily protein
5A	5A.6	QCl.huj.uh-5A.2	TRIDC5AG062440	612034216	612035141	Bifunctional inhibitor/lipid-transfer protein/seed storage 2S albumin superfamily protein
5A	5A.6	QCl.huj.uh-5A.2	TRIDC5AG062450	612035766	612036377	Bifunctional inhibitor/lipid-transfer protein/seed storage 2S albumin superfamily protein
5A	5A.6	QCl.huj.uh-5A.2	TRIDC5AG062460	612043342	612046448	receptor kinase 2
5A	5A.6	QCl.huj.uh-5A.2	TRIDC5AG062470	612046657	612046938	jacalin-related lectin 31
5A	5A.6	QCl.huj.uh-5A.2	TRIDC5AG062480	612055285	612057544	Acyl-CoA N-acyltransferases (NAT) superfamily protein
5A	5A.6	QCl.huj.uh-5A.2	TRIDC5AG062490	612058091	612058906	glutamate dehydrogenase 1
5A	5A.6	QCl.huj.uh-5A.2	TRIDC5AG062500	612086662	612088359	Ribosomal protein S13/S18 family
5A	5A.6	QCl.huj.uh-5A.2	TRIDC5AG062510	612114448	612115308	receptor kinase 2
5A	5A.6	QCl.huj.uh-5A.2	TRIDC5AG062520	612211777	612220608	exoribonuclease 4
5A	5A.6	QCl.huj.uh-5A.2	TRIDC5AG062530	612223239	612226193	FRIGIDA-like protein
5A	5A.6	QCl.huj.uh-5A.2	TRIDC5AG062560	612855791	612857732	Protein FAR1-RELATED SEQUENCE 3
5A	5A.6	QCl.huj.uh-5A.2	TRIDC5AG062570	612924984	612925976	Lipase class 3 family protein / putative calmodulin-binding heat-shock protein
5A	5A.6	QCl.huj.uh-5A.2	TRIDC5AG062580	613081531	613082966	BTB/POZ domain-containing protein
5A	5A.6	QCl.huj.uh-5A.2	TRIDC5AG062590	613115812	613117571	GDSL esterase/lipase
5A	5A.6	QCl.huj.uh-5A.2	TRIDC5AG062610	613374453	613456356	Folate-biopterin transporter
5A	5A.6	QCl.huj.uh-5A.2	TRIDC5AG062620	613444783	613445063	E3 ubiquitin-protein ligase
5A	5A.6	QCl.huj.uh-5A.2	TRIDC5AG062630	613445323	613445848	E3 ubiquitin-protein ligase SINA-like 4
5A	5A.6	QCl.huj.uh-5A.2	TRIDC5AG062670	613462964	613467973	Queuine tRNA-ribosyltransferase
5A	5A.6	QCl.huj.uh-5A.2	TRIDC5AG062680	613469366	613471831	unknown function
5A	5A.6	QCl.huj.uh-5A.2	TRIDC5AG062700	613585227	613587038	Pentatricopeptide repeat-containing protein
5A	5A.6	QCl.huj.uh-5A.2	TRIDC5AG062710	613591127	613592428	Leucine-rich repeat receptor-like protein kinase family protein
5A	5A.6	QCl.huj.uh-5A.2	TRIDC5AG062720	613600215	613608595	Pentatricopeptide repeat-containing protein
5A	5A.6	QCl.huj.uh-5A.2	TRIDC5AG062730	613641832	613642987	alpha/beta-Hydrolases superfamily protein
5A	5A.6	QCl.huj.uh-5A.2	TRIDC5AG062740	613777516	613851852	PITH domain-containing protein
5A	5A.6	QCl.huj.uh-5A.2	TRIDC5AG062760	613852016	613852828	Bax inhibitor-1 family protein
5A	5A.6	QCl.huj.uh-5A.2	TRIDC5AG062770	613853985	613854843	Bax inhibitor-1 family protein
5A	5A.6	QCl.huj.uh-5A.2	TRIDC5AG062780	613858157	613861998	Heat stress transcription factor A-2e
5A	5A.6	QCl.huj.uh-5A.2	TRIDC5AG062790	613862216	613863347	Transmembrane protein 97, predicted
5A	5A.6	QCl.huj.uh-5A.2	TRIDC5AG062830	613898490	613899764	U-box domain-containing protein
5A	5A.6	QCl.huj.uh-5A.2	TRIDC5AG062840	613933960	613934869	Transmembrane protein 97, predicted
5A	5A.6	QCl.huj.uh-5A.2	TRIDC5AG062850	613961547	613962329	unknown function
5A	5A.6	QCl.huj.uh-5A.2	TRIDC5AG062890	614203986	614204663	Aluminium induced protein with YGL and LRDR motifs
5A	5A.6	QCl.huj.uh-5A.2	TRIDC5AG062920	614418834	614419544	CASP-like protein 1U3
5A	5A.6	QCl.huj.uh-5A.2	TRIDC5AG062990	614511593	614512300	WW domain-binding protein 11
5A	5A.6	QCl.huj.uh-5A.2	TRIDC5AG063000	614512585	614513099	unknown function
5A	5A.6	QCl.huj.uh-5A.2	TRIDC5AG063010	614604134	614606433	Ribosomal protein L4/L1 family
5A	5A.6	QCl.huj.uh-5A.2	TRIDC5AG063030	614875704	614877391	Protein of unknown function (DUF506)
5A	5A.6	QCl.huj.uh-5A.2	TRIDC5AG063040	615003490	615005464	U3 small nucleolar RNA-associated protein 18 homolog
5A	5A.6	QCl.huj.uh-5A.2	TRIDC5AG063050	615006059	615012676	ENHANCED DOWNY MILDEW 2
5A	5A.6	QCl.huj.uh-5A.2	TRIDC5AG063060	615039350	615040371	RING/U-box superfamily protein
5A	5A.6	QCl.huj.uh-5A.2	TRIDC5AG063070	615046988	615047769	Cysteine-rich venom protein
5A	5A.6	QCl.huj.uh-5A.2	TRIDC5AG063080	615244360	615244888	Cysteine-rich secretory protein 2
5A	5A.6	QCl.huj.uh-5A.2	TRIDC5AG063170	615544312	615545332	Cysteine-rich secretory protein 2
5A	5A.6	QCl.huj.uh-5A.2	TRIDC5AG063180	615549808	615550126	CAP (Cysteine-rich secretory proteins, Antigen 5, and Pathogenesis-related 1 protein) superfamily protein
5A	5A.6	QCl.huj.uh-5A.2	TRIDC5AG063190	615554031	615577427	FACT complex subunit SSRP1-B
5A	5A.6	QCl.huj.uh-5A.2	TRIDC5AG063200	615649138	615650154	sugar transporter 4
5A	5A.6	QCl.huj.uh-5A.2	TRIDC5AG063210	615879499	615891067	Guanylate-binding family protein
5A	5A.6	QCl.huj.uh-5A.2	TRIDC5AG063230	615891884	615896114	basic leucine zipper 25
5A	5A.6	QCl.huj.uh-5A.2	TRIDC5AG063240	615967118	615969599	BTB/POZ domain-containing protein
5A	5A.6	QCl.huj.uh-5A.2	TRIDC5AG063250	615970620	615974857	Disease resistance protein
5A	5A.6	QCl.huj.uh-5A.2	TRIDC5AG063260	615975510	615979713	tryptophan synthase alpha chain
5A	5A.6	QCl.huj.uh-5A.2	TRIDC5AG063270	615980676	616002805	tryptophan synthase alpha chain
5A	5A.6	QCl.huj.uh-5A.2	TRIDC5AG063300	616164769	616171809	Pseudouridine synthase family protein
5A	5A.6	QCl.huj.uh-5A.2	TRIDC5AG063310	616240132	616243486	RNA-binding (RRM/RBD/RNP motifs) family protein
5A	5A.6	QCl.huj.uh-5A.2	TRIDC5AG063320	616269524	616271080	tryptophan synthase alpha chain
5A	5A.6	QCl.huj.uh-5A.2	TRIDC5AG063330	616315738	616317655	tryptophan synthase alpha chain
5A	5A.6	QCl.huj.uh-5A.2	TRIDC5AG063340	616324627	616330391	ARM repeat superfamily protein
5A	5A.6	QCl.huj.uh-5A.2	TRIDC5AG063350	616349423	616351043	Endo-1,4-beta-xylanase 2
5A	5A.6	QCl.huj.uh-5A.2	TRIDC5AG063360	616442774	616444007	P-loop containing nucleoside triphosphate hydrolases superfamily protein
5A	5A.6	QCl.huj.uh-5A.2	TRIDC5AG063390	616499180	616503768	Galactosyl transferase GMA12/MNN10 family protein
5A	5A.6	QCl.huj.uh-5A.2	TRIDC5AG063400	616525731	616527490	Endo-1,4-beta-xylanase 2
5A	5A.6	QCl.huj.uh-5A.2	TRIDC5AG063410	616583654	616584324	undescribed protein
5A	5A.6	QCl.huj.uh-5A.2	TRIDC5AG063420	616598645	616600892	Endo-1,4-beta-xylanase 2
5A	5A.6	QCl.huj.uh-5A.2	TRIDC5AG063430	616668411	616671721	Basic helix-loop-helix transcription factor
5A	5A.6	QCl.huj.uh-5A.2	TRIDC5AG063440	616675511	616679453	rRNA-processing protein efg1
5A	5A.6	QCl.huj.uh-5A.2	TRIDC5AG063450	616681017	616681691	Auxin-responsive protein IAA14
5A	5A.6	QCl.huj.uh-5A.2	TRIDC5AG063480	616898721	616900072	Lysine--tRNA ligase
5A	5A.6	QCl.huj.uh-5A.2	TRIDC5AG063490	616903962	616910363	DNA-binding protein SMUBP-2
5A	5A.6	QCl.huj.uh-5A.2	TRIDC5AG063500	616910771	616912521	purple acid phosphatase 9
5A	5A.6	QCl.huj.uh-5A.2	TRIDC5AG063510	617131105	617135662	Eukaryotic translation initiation factor 3 subunit B
5A	5A.6	QCl.huj.uh-5A.2	TRIDC5AG063520	617143196	617155414	Ankyrin repeat protein-like
5A	5A.6	QCl.huj.uh-5A.2	TRIDC5AG063530	617158304	617159486	Tetratricopeptide repeat protein 28
5A	5A.6	QCl.huj.uh-5A.2	TRIDC5AG063540	617167185	617171649	Diphosphomevalonate decarboxylase
5A	5A.6	QCl.huj.uh-5A.2	TRIDC5AG063560	617390447	617395727	Polycomb group RING finger protein 1
5A	5A.6	QCl.huj.uh-5A.2	TRIDC5AG063570	617397255	617398062	Myb/SANT-like DNA-binding domain protein
5A	5A.6	QCl.huj.uh-5A.2	TRIDC5AG063590	617516015	617669328	DNA (cytosine-5-)-methyltransferase family protein
5A	5A.6	QCl.huj.uh-5A.2	TRIDC5AG063600	617693968	617695810	DNA (cytosine-5-)-methyltransferase family protein
5A	5A.6	QCl.huj.uh-5A.2	TRIDC5AG063610	617696368	617697015	undescribed protein
5A	5A.6	QCl.huj.uh-5A.2	TRIDC5AG063620	617707466	617708426	expansin 11
5A	5A.6	QCl.huj.uh-5A.2	TRIDC5AG063630	617774062	617774336	WRKY DNA-binding protein 7
5A	5A.6	QCl.huj.uh-5A.2	TRIDC5AG063640	617779173	617781496	30S ribosomal protein S19
5A	5A.6	QCl.huj.uh-5A.2	TRIDC5AG063650	617875276	617875544	histone H1-3
5A	5A.6	QCl.huj.uh-5A.2	TRIDC5AG063670	618175632	618176831	Histone H1
5A	5A.6	QCl.huj.uh-5A.2	TRIDC5AG063680	618447510	618448182	Sulfotransferase
5A	5A.6	QCl.huj.uh-5A.2	TRIDC5AG063690	618452680	618455058	Protein of unknown function, DUF593
5A	5A.6	QCl.huj.uh-5A.2	TRIDC5AG063710	618456327	618460889	TPX2 (targeting protein for Xklp2) protein family
5A	5A.6	QCl.huj.uh-5A.2	TRIDC5AG063720	618697661	618699104	histone H1-3
5A	5A.6	QCl.huj.uh-5A.2	TRIDC5AG063740	618904406	618905115	UDP-Glycosyltransferase superfamily protein
5A	5A.6	QCl.huj.uh-5A.2	TRIDC5AG063750	618908476	618911549	receptor kinase 2
5A	5A.6	QCl.huj.uh-5A.2	TRIDC5AG063760	618920537	618922227	Protein kinase family protein
5A	5A.6	QCl.huj.uh-5A.2	TRIDC5AG063790	618971708	618973771	Protein of Unknown Function (DUF239)
5A	5A.6	QCl.huj.uh-5A.2	TRIDC5AG063800	618975059	619029882	GTPase Obg
5A	5A.6	QCl.huj.uh-5A.2	TRIDC5AG063810	618977411	619024717	receptor kinase 2
5A	5A.6	QCl.huj.uh-5A.2	TRIDC5AG063830	619030785	619034600	PHD finger family protein / bromo-adjacent homology (BAH) domain-containing protein
5A	5A.6	QCl.huj.uh-5A.2	TRIDC5AG063840	619036933	619039378	Transmembrane protein 222
5A	5A.6	QCl.huj.uh-5A.2	TRIDC5AG063860	619213131	619216997	Protein of unknown function (DUF3754)
5A	5A.6	QCl.huj.uh-5A.2	TRIDC5AG063870	619217629	619218344	Succinate dehydrogenase assembly factor 2, mitochondrial
5A	5A.6	QCl.huj.uh-5A.2	TRIDC5AG063880	619249072	619258996	ABC transporter G family member 48
5A	5A.6	QCl.huj.uh-5A.2	TRIDC5AG063950	620201574	620201933	FAR1-related sequence 5
5A	5A.6	QCl.huj.uh-5A.2	TRIDC5AG063980	620256400	620258212	WD40 repeat-containing protein SMU1
5A	5A.6	QCl.huj.uh-5A.2	TRIDC5AG063990	620259975	620260443	unknown function
5A	5A.6	QCl.huj.uh-5A.2	TRIDC5AG064000	620261803	620271943	AP-3 complex subunit beta
5A	5A.6	QCl.huj.uh-5A.2	TRIDC5AG064020	620278705	620282980	Cytochrome P450 superfamily protein
5A	5A.6	QCl.huj.uh-5A.2	TRIDC5AG064070	620439451	620441397	Nodulin-like / Major Facilitator Superfamily protein
5A	5A.6	QCl.huj.uh-5A.2	TRIDC5AG064080	620445262	620450876	unknown function
5A	5A.6	QCl.huj.uh-5A.2	TRIDC5AG064110	620469119	620470895	Sec14p-like phosphatidylinositol transfer family protein
5A	5A.6	QCl.huj.uh-5A.2	TRIDC5AG064120	620475094	620476710	OTU domain-containing protein
5A	5A.6	QCl.huj.uh-5A.2	TRIDC5AG064130	620485184	620492568	Cactin
5A	5A.6	QCl.huj.uh-5A.2	TRIDC5AG064150	620531057	620536946	Small multidrug export protein
5A	5A.6	QCl.huj.uh-5A.2	TRIDC5AG064190	620856615	620857133	Wall-associated kinase family protein
5A	5A.6	QCl.huj.uh-5A.2	TRIDC5AG064200	620857315	620861639	receptor-like protein kinase 1
5A	5A.6	QCl.huj.uh-5A.2	TRIDC5AG064220	620877483	620877872	histone H2A 6
5A	5A.6	QCl.huj.uh-5A.2	TRIDC5AG064230	620883574	620889846	unknown function
5A	5A.6	QCl.huj.uh-5A.2	TRIDC5AG064260	622346356	622349274	thioredoxin 2
5A	5A.6	QCl.huj.uh-5A.2	TRIDC5AG064270	622350837	622358876	Forkhead-associated (FHA) domain-containing protein
5A	5A.6	QCl.huj.uh-5A.2	TRIDC5AG064280	622359649	622360920	B12D protein
5A	5A.6	QCl.huj.uh-5A.2	TRIDC5AG064290	622722449	622787107	unknown function
5A	5A.6	QCl.huj.uh-5A.2	TRIDC5AG064310	623107377	623115562	Vacuolar protein sorting-associated protein 35
5A	5A.6	QCl.huj.uh-5A.2	TRIDC5AG064320	623116449	623191793	YELLOW STRIPE like 7
5A	5A.6	QCl.huj.uh-5A.2	TRIDC5AG064340	623241533	623250038	RNA-binding protein 28
5A	5A.6	QCl.huj.uh-5A.2	TRIDC5AG064370	623429243	623441127	Actin cross-linking protein
5A	5A.6	QCl.huj.uh-5A.2	TRIDC5AG064420	623496781	623498108	Protein kinase superfamily protein
5A	5A.6	QCl.huj.uh-5A.2	TRIDC5AG064430	623507302	623508294	undescribed protein
5A	5A.6	QCl.huj.uh-5A.2	TRIDC5AG064440	623509231	623517722	unknown function
5A	5A.6	QCl.huj.uh-5A.2	TRIDC5AG064460	623553972	623555513	AAA-ATPase 1
5A	5A.6	QCl.huj.uh-5A.2	TRIDC5AG064470	623557247	623559203	chloride channel C
5A	5A.6	QCl.huj.uh-5A.2	TRIDC5AG064490	623566517	623572120	DDT domain superfamily
5A	5A.6	QCl.huj.uh-5A.2	TRIDC5AG064500	623574456	623577510	Protein kinase superfamily protein
5A	5A.6	QCl.huj.uh-5A.2	TRIDC5AG064510	623596650	623597057	Ribosomal protein S13/S18 family
5A	5A.6	QCl.huj.uh-5A.2	TRIDC5AG064520	623662889	623671311	Protein kinase family protein
5A	5A.6	QCl.huj.uh-5A.2	TRIDC5AG064530	623683118	623687465	protein kinase family protein
5A	5A.6	QCl.huj.uh-5A.2	TRIDC5AG064540	623698972	623700176	Transcription factor bHLH79
5A	5A.6	QCl.huj.uh-5A.2	TRIDC5AG064550	623718362	623722656	vesicle-associated membrane protein 721
5A	5A.6	QCl.huj.uh-5A.2	TRIDC5AG064610	623947769	623948033	alpha/beta-Hydrolases superfamily protein
5A	5A.6	QCl.huj.uh-5A.2	TRIDC5AG064640	624309720	624311104	Pectinesterase inhibitor
5A	5A.6	QCl.huj.uh-5A.2	TRIDC5AG064650	624376311	624377609	Plant invertase/pectin methylesterase inhibitor superfamily protein
5A	5A.6	QCl.huj.uh-5A.2	TRIDC5AG064660	624463984	624464475	pectinesterase family protein
5A	5A.6	QCl.huj.uh-5A.2	TRIDC5AG064680	624563506	624565134	CLE family OsCLE306 protein
5A	5A.6	QCl.huj.uh-5A.2	TRIDC5AG064700	624569393	624571277	Prolyl 4-hydroxylase subunit alpha-1
5A	5A.6	QCl.huj.uh-5A.2	TRIDC5AG064710	624649607	624655356	cell division cycle 5
5A	5A.6	QCl.huj.uh-5A.2	TRIDC5AG064720	624716861	624718518	D6 protein kinase like 2
5A	5A.6	QCl.huj.uh-5A.2	TRIDC5AG064740	624768416	624769817	unknown function
5A	5A.6	QCl.huj.uh-5A.2	TRIDC5AG064750	624782264	624782515	unknown function
5A	5A.6	QCl.huj.uh-5A.2	TRIDC5AG064790	624924763	624927311	Beta-1,3-galactosyltransferase 15
5A	5A.6	QCl.huj.uh-5A.2	TRIDC5AG064800	624950077	624951548	BTB/POZ domain-containing protein
5A	5A.6	QCl.huj.uh-5A.2	TRIDC5AG064810	625029482	625030466	BTB/POZ domain-containing protein
5A	5A.6	QCl.huj.uh-5A.2	TRIDC5AG064830	625187468	625188812	Eukaryotic aspartyl protease family protein
5A	5A.6	QCl.huj.uh-5A.2	TRIDC5AG064860	625548427	625549724	BTB/POZ domain-containing protein
5A	5A.6	QCl.huj.uh-5A.2	TRIDC5AG064870	625561208	625565363	translation initiation factor 3 (IF-3) family protein
5A	5A.6	QCl.huj.uh-5A.2	TRIDC5AG064880	625748193	625754285	Histidine kinase-, DNA gyrase B-, and HSP90-like ATPase family protein
5A	5A.6	QCl.huj.uh-5A.2	TRIDC5AG064890	625767882	625771049	Beta-1,3-galactosyltransferase 15
5A	5A.6	QCl.huj.uh-5A.2	TRIDC5AG064900	625937328	625947033	60S ribosomal protein L7-4
5A	5A.6	QCl.huj.uh-5A.2	TRIDC5AG064910	625947350	625950289	unknown function
5A	5A.6	QCl.huj.uh-5A.2	TRIDC5AG064930	625962891	625965220	Bifunctional inhibitor/lipid-transfer protein/seed storage 2S albumin superfamily protein
5A	5A.6	QCl.huj.uh-5A.2	TRIDC5AG064940	625971594	625971927	Bifunctional inhibitor/lipid-transfer protein/seed storage 2S albumin superfamily protein
5A	5A.6	QCl.huj.uh-5A.2	TRIDC5AG064960	626276541	626277023	Hybrid signal transduction histidine kinase I
5A	5A.6	QCl.huj.uh-5A.2	TRIDC5AG064970	626277142	626278018	Histidine kinase
5A	5A.6	QCl.huj.uh-5A.2	TRIDC5AG064990	626374151	626375410	unknown function
5A	5A.6	QCl.huj.uh-5A.2	TRIDC5AG065000	626381758	626383304	unknown function
5A	5A.6	QCl.huj.uh-5A.2	TRIDC5AG065010	626506401	626511392	exocyst complex component 84B
5A	5A.6	QCl.huj.uh-5A.2	TRIDC5AG065020	626513299	626514006	germin-like protein 4
5A	5A.6	QCl.huj.uh-5A.2	TRIDC5AG065030	626886795	627160335	Cleavage and polyadenylation specificity factor subunit 2
5A	5A.6	QCl.huj.uh-5A.2	TRIDC5AG065040	626888124	627014111	Two-component response regulator ORR42
5A	5A.6	QCl.huj.uh-5A.2	TRIDC5AG065050	626888577	626889435	Hybrid signal transduction histidine kinase E
5A	5A.6	QCl.huj.uh-5A.2	TRIDC5AG065060	627012658	627013074	Hybrid signal transduction histidine kinase I
5A	5A.6	QCl.huj.uh-5A.2	TRIDC5AG065070	627174680	627176238	UDP-Glycosyltransferase superfamily protein
5A	5A.6	QCl.huj.uh-5A.2	TRIDC5AG065090	627210275	627210778	Calcium-binding EF-hand family protein
5A	5A.6	QCl.huj.uh-5A.2	TRIDC5AG065100	627227080	627259524	UDP-Glycosyltransferase superfamily protein
5A	5A.6	QCl.huj.uh-5A.2	TRIDC5AG065110	627257061	627260539	UDP-Glycosyltransferase superfamily protein
5A	5A.6	QCl.huj.uh-5A.2	TRIDC5AG065120	627265410	627266868	Chlorophyll a-b binding protein, chloroplastic
5A	5A.6	QCl.huj.uh-5A.2	TRIDC5AG065130	627272897	627273246	Chlorophyll a-b binding protein 3A, chloroplastic (Fragments)
5A	5A.6	QCl.huj.uh-5A.2	TRIDC5AG065140	627309778	627316130	Glycosyltransferase
5A	5A.6	QCl.huj.uh-5A.2	TRIDC5AG065150	627346699	627347346	squalene synthase 1
5A	5A.6	QCl.huj.uh-5A.2	TRIDC5AG065160	627354787	627360649	ATP-dependent RNA helicase DED1
5A	5A.6	QCl.huj.uh-5A.2	TRIDC5AG065170	627374859	627376400	Lactoylglutathione lyase
5A	5A.6	QCl.huj.uh-5A.2	TRIDC5AG065190	627442996	627445734	Signal peptidase complex catalytic subunit sec11
5A	5A.6	QCl.huj.uh-5A.2	TRIDC5AG065200	627450634	627453343	Acetyl-coenzyme A synthetase
5A	5A.6	QCl.huj.uh-5A.2	TRIDC5AG065210	627464468	627468899	Acetyl-coenzyme A synthetase
5A	5A.6	QCl.huj.uh-5A.2	TRIDC5AG065240	627614242	627616098	Sphingosine-1-phosphate phosphatase 1
5A	5A.6	QCl.huj.uh-5A.2	TRIDC5AG065260	627618613	627622284	serine/threonine protein phosphatase 2A
5A	5A.6	QCl.huj.uh-5A.2	TRIDC5AG065270	627827416	627828072	Lactoylglutathione lyase
5A	5A.6	QCl.huj.uh-5A.2	TRIDC5AG065300	628186770	628188854	Pheophorbide a oxygenase, chloroplastic
5A	5A.6	QCl.huj.uh-5A.2	TRIDC5AG065310	628192724	628193520	histone H2A 6
5A	5A.6	QCl.huj.uh-5A.2	TRIDC5AG065320	628309114	628313671	Pheophorbide a oxygenase, chloroplastic
5A	5A.6	QCl.huj.uh-5A.2	TRIDC5AG065330	628312927	628315901	elongation factor P (EF-P) family protein
5A	5A.6	QCl.huj.uh-5A.2	TRIDC5AG065350	628323504	628327499	5'-adenylylsulfate reductase-like 5
5A	5A.6	QCl.huj.uh-5A.2	TRIDC5AG065360	628327895	628330536	Transmembrane protein, putative
5A	5A.6	QCl.huj.uh-5A.2	TRIDC5AG065400	628362271	628362922	Carbohydrate-binding X8 domain superfamily protein
5A	5A.6	QCl.huj.uh-5A.2	TRIDC5AG065420	628373003	628379761	Bifunctional polymyxin resistance protein ArnA
5A	5A.6	QCl.huj.uh-5A.2	TRIDC5AG065440	628545885	628547211	Plant protein of unknown function (DUF868)
5A	5A.6	QCl.huj.uh-5A.2	TRIDC5AG065450	628554279	628554480	Polyphenol oxidase A1, chloroplastic
5A	5A.6	QCl.huj.uh-5A.2	TRIDC5AG065470	628559893	628560123	Polyphenol oxidase A1, chloroplastic
5A	5A.6	QCl.huj.uh-5A.2	TRIDC5AG065480	628562280	628563827	D-cysteine desulfhydrase
5A	5A.6	QCl.huj.uh-5A.2	TRIDC5AG065490	628566174	628567282	unknown function
5A	5A.6	QCl.huj.uh-5A.2	TRIDC5AG065500	628587919	628590841	Cytochrome b-c1 complex subunit 7
5A	5A.6	QCl.huj.uh-5A.2	TRIDC5AG065530	629093029	629093786	early nodulin-like protein 14
5A	5A.6	QCl.huj.uh-5A.2	TRIDC5AG065540	629262943	629265484	Protein FAR1-RELATED SEQUENCE 5
5A	5A.6	QCl.huj.uh-5A.2	TRIDC5AG065560	629528684	629529468	undescribed protein
5A	5A.6	QCl.huj.uh-5A.2	TRIDC5AG065590	629553762	629554869	Photosystem I reaction center subunit II
5A	5A.6	QCl.huj.uh-5A.2	TRIDC5AG065600	629591919	629593795	Protein of unknown function (DUF1639)
5A	5A.6	QCl.huj.uh-5A.2	TRIDC5AG065620	629619469	629621480	2-oxoglutarate (2OG) and Fe(II)-dependent oxygenase superfamily protein
5A	5A.6	QCl.huj.uh-5A.2	TRIDC5AG065630	629645789	629647684	Protein of Unknown Function (DUF239)
5A	5A.6	QCl.huj.uh-5A.2	TRIDC5AG065640	629752574	629753526	Guanylate-binding family protein
5A	5A.6	QCl.huj.uh-5A.2	TRIDC5AG065660	629761727	629762095	undescribed protein
5A	5A.6	QCl.huj.uh-5A.2	TRIDC5AG065680	629984952	629985671	ATP-dependent zinc metalloprotease FtsH
5A	5A.6	QCl.huj.uh-5A.2	TRIDC5AG065690	630056357	630057742	Protein of unknown function (DUF668)
5A	5A.6	QCl.huj.uh-5A.2	TRIDC5AG065710	630291876	630293091	response regulator 24
5A	5A.6	QCl.huj.uh-5A.2	TRIDC5AG065770	630531995	630532749	Histone superfamily protein
5A	5A.6	QCl.huj.uh-5A.2	TRIDC5AG065850	630814699	630816281	Protein kinase superfamily protein
5A	5A.6	QCl.huj.uh-5A.2	TRIDC5AG065870	631071054	631073665	F-box family protein
5A	5A.6	QCl.huj.uh-5A.2	TRIDC5AG065880	631144633	631145607	30S ribosomal protein S5
5A	5A.6	QCl.huj.uh-5A.2	TRIDC5AG065910	631202635	631262261	Pectin lyase-like superfamily protein
5A	5A.6	QCl.huj.uh-5A.2	TRIDC5AG065920	631272654	631275726	Pectin lyase-like superfamily protein
5A	5A.6	QCl.huj.uh-5A.2	TRIDC5AG065930	631280519	631282026	Pectin lyase-like superfamily protein
5A	5A.6	QCl.huj.uh-5A.2	TRIDC5AG065940	631286479	631288489	Chaperonin-like RbcX protein
5A	5A.6	QCl.huj.uh-5A.2	TRIDC5AG065950	631291136	631292220	proliferating cell nuclear antigen 2
5A	5A.6	QCl.huj.uh-5A.2	TRIDC5AG065960	631753392	631754492	rRNA 2'-O-methyltransferase fibrillarin
5A	5A.6	QCl.huj.uh-5A.2	TRIDC5AG065980	632186285	632191187	Cellulose synthase family protein
5A	5A.6	QCl.huj.uh-5A.2	TRIDC5AG066010	632345633	632347086	GDSL esterase/lipase
5A	5A.6	QCl.huj.uh-5A.2	TRIDC5AG066020	632375201	632377286	Cytochrome P450 superfamily protein
5A	5A.6	QCl.huj.uh-5A.2	TRIDC5AG066030	632561050	632564706	nudix hydrolase homolog 16
5A	5A.6	QCl.huj.uh-5A.2	TRIDC5AG066050	632579569	632580654	tRNA dimethylallyltransferase 2
5A	5A.6	QCl.huj.uh-5A.2	TRIDC5AG066070	632646435	632650266	RNA-binding protein 8A
5A	5A.6	QCl.huj.uh-5A.2	TRIDC5AG066080	632650694	632652725	E3 ubiquitin-protein ligase Topors
5A	5A.6	QCl.huj.uh-5A.2	TRIDC5AG066090	632849194	632857404	C2 calcium/lipid-binding plant phosphoribosyltransferase family protein
5A	5A.6	QCl.huj.uh-5A.2	TRIDC5AG066100	632932575	632937414	RNA-binding protein 1
5A	5A.6	QCl.huj.uh-5A.2	TRIDC5AG066130	632970734	632972252	G-box binding factor 1
5A	5A.6	QCl.huj.uh-5A.2	TRIDC5AG066140	633126506	633127534	Protein phosphatase 2C family protein
5A	5A.6	QCl.huj.uh-5A.2	TRIDC5AG066150	633147272	633149174	GDSL-like Lipase/Acylhydrolase superfamily protein
5A	5A.6	QCl.huj.uh-5A.2	TRIDC5AG066180	633423065	633423813	UDP-Glycosyltransferase superfamily protein
5A	5A.6	QCl.huj.uh-5A.2	TRIDC5AG066190	633483084	633483650	UDP-Glycosyltransferase superfamily protein
5A	5A.6	QCl.huj.uh-5A.2	TRIDC5AG066210	633494631	633496066	Alpha-2-purothionin
5A	5A.6	QCl.huj.uh-5A.2	TRIDC5AG066220	633547302	633549930	purple acid phosphatase 10
5A	5A.6	QCl.huj.uh-5A.2	TRIDC5AG066230	633551923	633555686	Major facilitator superfamily protein
5A	5A.6	QCl.huj.uh-5A.2	TRIDC5AG066240	633556612	633557384	Oxygen-evolving enhancer protein 3-1, chloroplastic
5A	5A.6	QCl.huj.uh-5A.2	TRIDC5AG066270	634293272	634294846	BTB/POZ domain-containing protein
5A	5A.6	QCl.huj.uh-5A.2	TRIDC5AG066280	634438110	634440557	3-oxoacyl-[acyl-carrier-protein] reductase 4
5A	5A.6	QCl.huj.uh-5A.2	TRIDC5AG066290	634664700	634665741	BTB/POZ domain-containing protein
5A	5A.6	QCl.huj.uh-5A.2	TRIDC5AG066300	634677645	634678573	histone H2A 7
5A	5A.6	QCl.huj.uh-5A.2	TRIDC5AG066310	634749033	634749711	undescribed protein
5A	5A.6	QCl.huj.uh-5A.2	TRIDC5AG066320	634756180	634756943	early nodulin-like protein 15
5A	5A.6	QCl.huj.uh-5A.2	TRIDC5AG066330	634761131	634761934	Chemocyanin
5A	5A.6	QCl.huj.uh-5A.2	TRIDC5AG066340	634766610	634767408	Chemocyanin
5A	5A.6	QCl.huj.uh-5A.2	TRIDC5AG066350	634769192	634769988	early nodulin-like protein 15
5A	5A.6	QCl.huj.uh-5A.2	TRIDC5AG066360	634986972	634987804	Basic blue protein
5A	5A.6	QCl.huj.uh-5A.2	TRIDC5AG066380	635087826	635088574	SKP1-like 4
5A	5A.6	QCl.huj.uh-5A.2	TRIDC5AG066390	635101018	635101996	Ubiquitin-conjugating enzyme/RWD-like protein
5A	5A.6	QCl.huj.uh-5A.2	TRIDC5AG066400	635105332	635109187	calcium-dependent protein kinase 19
5A	5A.6	QCl.huj.uh-5A.2	TRIDC5AG066420	635121002	635123541	receptor kinase 2
5A	5A.6	QCl.huj.uh-5A.2	TRIDC5AG066450	635129195	635132596	tRNA-splicing endonuclease subunit Sen2-2
5A	5A.6	QCl.huj.uh-5A.2	TRIDC5AG066460	635196981	635197728	UDP-Glycosyltransferase superfamily protein
5A	5A.6	QCl.huj.uh-5A.2	TRIDC5AG066480	635369280	635371361	CBS domain-containing protein / transporter associated domain-containing protein
5A	5A.6	QCl.huj.uh-5A.2	TRIDC5AG066490	635372559	635375289	UDP-Glycosyltransferase superfamily protein
5A	5A.6	QCl.huj.uh-5A.2	TRIDC5AG066500	635455158	635455692	UDP-Glycosyltransferase superfamily protein
5A	5A.6	QCl.huj.uh-5A.2	TRIDC5AG066510	635562153	635562802	UDP-Glycosyltransferase superfamily protein
5A	5A.6	QCl.huj.uh-5A.2	TRIDC5AG066520	635572764	635573566	Non-specific lipid-transfer protein
5A	5A.6	QCl.huj.uh-5A.2	TRIDC5AG066530	635626454	635626897	Ubiquitin-60S ribosomal protein L40
5A	5A.6	QCl.huj.uh-5A.2	TRIDC5AG066540	635629342	635630216	Disease resistance-responsive (dirigent-like protein) family protein
5A	5A.6	QCl.huj.uh-5A.2	TRIDC5AG066560	635633679	635635266	alpha-amylase-like
5A	5A.6	QCl.huj.uh-5A.2	TRIDC5AG066570	635719108	635720172	B protein
5A	5A.6	QCl.huj.uh-5A.2	TRIDC5AG066630	635800649	635802849	receptor kinase 2
5A	5A.6	QCl.huj.uh-5A.2	TRIDC5AG066650	635817221	635819300	Remorin family protein
5A	5A.6	QCl.huj.uh-5A.2	TRIDC5AG066660	635820250	635825906	Mitochondrial Rho GTPase 1
5A	5A.6	QCl.huj.uh-5A.2	TRIDC5AG066670	635830103	635831745	Dehydrogenase/reductase SDR family member 4
5A	5A.6	QCl.huj.uh-5A.2	TRIDC5AG066680	635831885	635833763	Patatin-like phospholipase domain-containing protein
5A	5A.6	QCl.huj.uh-5A.2	TRIDC5AG066700	635967589	635968054	undescribed protein
5A	5A.6	QCl.huj.uh-5A.2	TRIDC5AG066710	635980213	635981007	histone H2A 6
5A	5A.6	QCl.huj.uh-5A.2	TRIDC5AG066730	636119565	636122164	receptor kinase 1
5A	5A.6	QCl.huj.uh-5A.2	TRIDC5AG066740	636496228	636502863	Mg-protoporphyrin IX chelatase
5A	5A.6	QCl.huj.uh-5A.2	TRIDC5AG066750	636503867	636510650	Mg-protoporphyrin IX chelatase
5A	5A.6	QCl.huj.uh-5A.2	TRIDC5AG066760	636536590	636536830	basic helix-loop-helix (bHLH) DNA-binding superfamily protein
5A	5A.6	QCl.huj.uh-5A.2	TRIDC5AG066790	636595469	636596040	unknown function
5A	5A.6	QCl.huj.uh-5A.2	TRIDC5AG066800	636677757	636682183	PAPA-1-like family protein / zinc finger (HIT type) family protein
5A	5A.6	QCl.huj.uh-5A.2	TRIDC5AG066810	636798789	636802649	unknown function
5A	5A.6	QCl.huj.uh-5A.2	TRIDC5AG066820	636799938	636802609	unknown function
5A	5A.6	QCl.huj.uh-5A.2	TRIDC5AG066830	636804610	636805551	Protein of unknown function, DUF617
5A	5A.6	QCl.huj.uh-5A.2	TRIDC5AG066840	636806157	636806505	Peptidyl-prolyl cis-trans isomerase H
5A	5A.6	QCl.huj.uh-5A.2	TRIDC5AG066850	636809505	636810445	Splicing factor 3B subunit 6-like protein
5A	5A.6	QCl.huj.uh-5A.2	TRIDC5AG066860	636812255	636812938	50S ribosomal protein L36
5A	5A.6	QCl.huj.uh-5A.2	TRIDC5AG066870	636941427	636944681	ADP-ribosylation factor 1
5A	5A.6	QCl.huj.uh-5A.2	TRIDC5AG066880	636946236	636961043	DNA gyrase subunit A
5A	5A.6	QCl.huj.uh-5A.2	TRIDC5AG066890	637073473	637074828	unknown function
5A	5A.6	QCl.huj.uh-5A.2	TRIDC5AG066900	637082687	637083223	ABC transporter C family member 4
5A	5A.6	QCl.huj.uh-5A.2	TRIDC5AG066910	637139503	637140742	RING/U-box superfamily protein
5A	5A.6	QCl.huj.uh-5A.2	TRIDC5AG066940	637286189	637303775	Isoleucine--tRNA ligase
5A	5A.6	QCl.huj.uh-5A.2	TRIDC5AG066950	637306502	637308133	60S ribosomal protein L24
5A	5A.6	QCl.huj.uh-5A.2	TRIDC5AG066970	637462712	637464371	NAC domain protein,
5A	5A.6	QCl.huj.uh-5A.2	TRIDC5AG066990	637512371	637515939	methylenetetrahydrofolate reductase 2
5A	5A.6	QCl.huj.uh-5A.2	TRIDC5AG067040	637758371	637760199	50S ribosomal protein L17
5A	5A.6	QCl.huj.uh-5A.2	TRIDC5AG067050	637778106	637781870	KH domain-containing protein
5A	5A.6	QCl.huj.uh-5A.2	TRIDC5AG067060	637789383	637790590	Ethylene-responsive transcription factor 10
5A	5A.6	QCl.huj.uh-5A.2	TRIDC5AG067070	637846234	637847874	Pectin lyase-like superfamily protein
5A	5A.6	QCl.huj.uh-5A.2	TRIDC5AG067080	637972422	637973793	Transcription elongation factor A protein 2
5A	5A.6	QCl.huj.uh-5A.2	TRIDC5AG067090	637978287	637981369	RING/U-box superfamily protein
5A	5A.6	QCl.huj.uh-5A.2	TRIDC5AG067100	637982158	637985667	Protein kinase superfamily protein
5A	5A.6	QCl.huj.uh-5A.2	TRIDC5AG067120	638106059	638108363	40S ribosomal protein S26
5A	5A.6	QCl.huj.uh-5A.2	TRIDC5AG067130	638109094	638113866	GTP-binding protein EngB
5A	5A.6	QCl.huj.uh-5A.2	TRIDC5AG067150	638339613	638340222	unknown function
5A	5A.6	QCl.huj.uh-5A.2	TRIDC5AG067160	638758255	638760905	DCD (Development and Cell Death) domain protein
5A	5A.6	QCl.huj.uh-5A.2	TRIDC5AG067180	638797140	638800013	BTB/POZ domain-containing protein
5A	5A.6	QCl.huj.uh-5A.2	TRIDC5AG067190	638833720	638837681	2-oxoglutarate-dependent dioxygenase family protein
5A	5A.6	QCl.huj.uh-5A.2	TRIDC5AG067200	638841710	638845045	2-oxoglutarate-dependent dioxygenase family protein
5A	5A.6	QCl.huj.uh-5A.2	TRIDC5AG067210	638862186	638862776	Cytochrome c oxidase subunit 1
5A	5A.6	QCl.huj.uh-5A.2	TRIDC5AG067220	638864538	638864990	30S ribosomal protein S11, chloroplastic
5A	5A.6	QCl.huj.uh-5A.2	TRIDC5AG067230	638873617	638874431	Sec-independent protein translocase protein
5A	5A.6	QCl.huj.uh-5A.2	TRIDC5AG067240	638992195	638992830	RING/U-box superfamily protein
5A	5A.6	QCl.huj.uh-5A.2	TRIDC5AG067250	639196854	639202910	my s in 77 species
5A	5A.6	QCl.huj.uh-5A.2	TRIDC5AG067270	639360385	639362360	PENTATRICOPEPTIDE REPEAT 596
5A	5A.6	QCl.huj.uh-5A.2	TRIDC5AG067290	639392745	639393322	undescribed protein
5A	5A.6	QCl.huj.uh-5A.2	TRIDC5AG067310	639560795	639561338	Protein kinase superfamily protein
5A	5A.6	QCl.huj.uh-5A.2	TRIDC5AG067360	639772572	639773825	serpin 3
5A	5A.6	QCl.huj.uh-5A.2	TRIDC5AG067370	639992695	639993679	Protein LURP-one-related 15
5A	5A.6	QCl.huj.uh-5A.2	TRIDC5AG067380	640445947	640446611	Protein of unknown function (DUF567)
5A	5A.6	QCl.huj.uh-5A.2	TRIDC5AG067390	640493352	640494136	Protein LURP-one-related 15
5A	5A.6	QCl.huj.uh-5A.2	TRIDC5AG067400	640697579	640700707	C2 calcium/lipid-binding plant phosphoribosyltransferase family protein
5A	5A.6	QCl.huj.uh-5A.2	TRIDC5AG067430	641040148	641044379	Glucose-1-phosphate adenylyltransferase family protein
5A	5A.6	QCl.huj.uh-5A.2	TRIDC5AG067440	641045657	641046643	receptor kinase 2
5A	5A.6	QCl.huj.uh-5A.2	TRIDC5AG067460	641079536	641089464	SCAR-like protein 1
5A	5A.6	QCl.huj.uh-5A.2	TRIDC5AG067470	641089690	641090478	CASP-like protein 4B3
5A	5A.6	QCl.huj.uh-5A.2	TRIDC5AG067480	641205155	641206957	Cytochrome P450 superfamily protein
5A	5A.6	QCl.huj.uh-5A.2	TRIDC5AG067490	641207297	641208928	U4/U6.U5 tri-snRNP-associated protein 1
5A	5A.6	QCl.huj.uh-5A.2	TRIDC5AG067510	641242153	641243624	Transmembrane amino acid transporter family protein
5A	5A.6	QCl.huj.uh-5A.2	TRIDC5AG067530	641266589	641268058	Transmembrane amino acid transporter family protein
5A	5A.6	QCl.huj.uh-5A.2	TRIDC5AG067550	641271068	641274691	Zinc finger FYVE domain-containing protein 21
5A	5A.6	QCl.huj.uh-5A.2	TRIDC5AG067560	641280964	641282065	Pathogenesis-related thaumatin superfamily protein
5A	5A.6	QCl.huj.uh-5A.2	TRIDC5AG067580	641451034	641456268	TRICHOME BIREFRINGENCE-LIKE 34
5A	5A.6	QCl.huj.uh-5A.2	TRIDC5AG067600	641477256	641480069	TRICHOME BIREFRINGENCE-LIKE 32
5A	5A.6	QCl.huj.uh-5A.2	TRIDC5AG067610	641487089	641492284	TRICHOME BIREFRINGENCE-LIKE 33
5A	5A.6	QCl.huj.uh-5A.2	TRIDC5AG067620	641558696	641561453	unknown function
5A	5A.6	QCl.huj.uh-5A.2	TRIDC5AG067630	641619956	641625082	Multiple inositol polyphosphate phosphatase 1
5A	5A.6	QCl.huj.uh-5A.2	TRIDC5AG067640	641626742	641627434	Ubiquitin-like superfamily protein
5A	5A.6	QCl.huj.uh-5A.2	TRIDC5AG067650	641648961	641650772	dihydroflavonol 4-reductase-like1
5A	5A.6	QCl.huj.uh-5A.2	TRIDC5AG067660	641710965	641711327	DNA-binding HORMA family protein
5A	5A.6	QCl.huj.uh-5A.2	TRIDC5AG067670	641713385	641715003	PHD finger protein ALFIN-LIKE 3
5A	5A.6	QCl.huj.uh-5A.2	TRIDC5AG067680	641727443	641727699	PHD finger protein ALFIN-LIKE 2
5A	5A.6	QCl.huj.uh-5A.2	TRIDC5AG067710	641894845	641895746	30S ribosomal protein S12
5A	5A.6	QCl.huj.uh-5A.2	TRIDC5AG067730	642012439	642015670	AP2-like ethylene-responsive transcription factor
5A	5A.6	QCl.huj.uh-5A.2	TRIDC5AG067760	642048808	642049434	undescribed protein
5A	5A.6	QCl.huj.uh-5A.2	TRIDC5AG067800	642124696	642125349	Helicase-like protein
5A	5A.6	QCl.huj.uh-5A.2	TRIDC5AG067810	642152558	642155079	undescribed protein
5A	5A.6	QCl.huj.uh-5A.2	TRIDC5AG067820	642155616	642155976	Leukotriene A-4 hydrolase homolog
5A	5A.6	QCl.huj.uh-5A.2	TRIDC5AG067830	642156543	642170073	Leukotriene A-4 hydrolase homolog
5A	5A.6	QCl.huj.uh-5A.2	TRIDC5AG067840	642165382	642168999	receptor-like protein kinase 2
5A	5A.6	QCl.huj.uh-5A.2	TRIDC5AG067880	642362225	642364475	rRNA N-glycosidase
5A	5A.6	QCl.huj.uh-5A.2	TRIDC5AG067890	642367586	642367846	undescribed protein
5A	5A.6	QCl.huj.uh-5A.2	TRIDC5AG067900	642394306	642394702	Subtilisin-chymotrypsin inhibitor-2A
5A	5A.6	QCl.huj.uh-5A.2	TRIDC5AG067920	642415377	642417305	Metal ion binding protein
5A	5A.6	QCl.huj.uh-5A.2	TRIDC5AG067930	642467103	642467948	rRNA N-glycosidase
5A	5A.6	QCl.huj.uh-5A.2	TRIDC5AG067950	642521160	642522369	Chalcone--flavonone isomerase
5A	5A.6	QCl.huj.uh-5A.2	TRIDC5AG067960	642534300	642537970	Phosphatidylinositol N-acetyglucosaminlytransferase subunit P-related
5A	5A.6	QCl.huj.uh-5A.2	TRIDC5AG067980	642542384	642544173	Outer arm dynein light chain 1 protein
5A	5A.6	QCl.huj.uh-5A.2	TRIDC5AG068000	642568155	642569834	Armadillo/beta-catenin-like repeat family protein, expressed
5A	5A.6	QCl.huj.uh-5A.2	TRIDC5AG068020	642587683	642588215	DNA topoisomerase 2
5A	5A.6	QCl.huj.uh-5A.2	TRIDC5AG068030	642741182	642742382	Mitochondrial transcription termination factor family protein
5A	5A.6	QCl.huj.uh-5A.2	TRIDC5AG068040	642750102	642754765	Ras-related protein Rab-8A
5A	5A.6	QCl.huj.uh-5A.2	TRIDC5AG068090	643664903	643665379	zinc-finger protein 3
5A	5A.6	QCl.huj.uh-5A.2	TRIDC5AG068100	643781396	643784175	Anaphase-promoting complex subunit 11
5A	5A.6	QCl.huj.uh-5A.2	TRIDC5AG068120	643793686	643796876	Dihydrolipoyllysine-residue acetyltransferase component of pyruvate dehydrogenase complex
5A	5A.6	QCl.huj.uh-5A.2	TRIDC5AG068130	643849442	643850262	NEDD8-activating enzyme E1 regulatory subunit
5A	5A.6	QCl.huj.uh-5A.2	TRIDC5AG068140	643853469	643854305	NEDD8-activating enzyme E1 regulatory subunit
5A	5A.6	QCl.huj.uh-5A.2	TRIDC5AG068220	643953711	643954091	C2H2-like zinc finger protein
5A	5A.6	QCl.huj.uh-5A.2	TRIDC5AG068240	644001237	644001635	C2H2-like zinc finger protein
5A	5A.6	QCl.huj.uh-5A.2	TRIDC5AG068250	644074348	644074692	C2H2-type zinc finger family protein
5A	5A.6	QCl.huj.uh-5A.2	TRIDC5AG068280	644122413	644122756	C2H2 transcription factor
5A	5A.6	QCl.huj.uh-5A.2	TRIDC5AG068290	644136362	644146518	C2H2-type zinc finger family protein
5A	5A.6	QCl.huj.uh-5A.2	TRIDC5AG068300	644164158	644164574	C2H2-like zinc finger protein
5A	5A.6	QCl.huj.uh-5A.2	TRIDC5AG068310	644199817	644200921	actin depolymerizing factor 3
5A	5A.6	QCl.huj.uh-5A.2	TRIDC5AG068320	644217145	644219028	Disease resistance protein RPP13
5A	5A.6	QCl.huj.uh-5A.2	TRIDC5AG068330	644234370	644235115	actin depolymerizing factor 11
5A	5A.6	QCl.huj.uh-5A.2	TRIDC5AG068340	644356878	644358817	actin depolymerizing factor 3
5A	5A.6	QCl.huj.uh-5A.2	TRIDC5AG068350	644357660	644358036	undescribed protein
5A	5A.6	QCl.huj.uh-5A.2	TRIDC5AG068360	644359548	644360001	Cellular nucleic acid-binding protein
5A	5A.6	QCl.huj.uh-5A.2	TRIDC5AG068370	644370693	644372093	SEC14 cytosolic factor family protein / phosphoglyceride transfer family protein
5A	5A.6	QCl.huj.uh-5A.2	TRIDC5AG068380	644424350	644425144	undescribed protein
5A	5A.6	QCl.huj.uh-5A.2	TRIDC5AG068390	644438074	644438896	basic helix-loop-helix (bHLH) DNA-binding superfamily protein
5A	5A.6	QCl.huj.uh-5A.2	TRIDC5AG068400	644714808	644715352	Heat shock 70 kDa protein 3
5A	5A.6	QCl.huj.uh-5A.2	TRIDC5AG068420	645018706	645019003	DOF zinc finger protein 1
5A	5A.6	QCl.huj.uh-5A.2	TRIDC5AG068430	645019272	645020244	Dof-type zinc finger protein 4
5A	5A.6	QCl.huj.uh-5A.2	TRIDC5AG068460	645330908	645331426	Protein phosphatase 2C 35
5A	5A.6	QCl.huj.uh-5A.2	TRIDC5AG068490	645455501	645455961	undescribed protein
5A	5A.6	QCl.huj.uh-5A.2	TRIDC5AG068500	645455867	645456306	unknown function
5A	5A.6	QCl.huj.uh-5A.2	TRIDC5AG068520	645581706	645587370	Condensin-2 complex subunit D3
5A	5A.6	QCl.huj.uh-5A.2	TRIDC5AG068540	645707774	645709759	Pentatricopeptide repeat-containing protein
5A	5A.6	QCl.huj.uh-5A.2	TRIDC5AG068550	645710544	645713443	Dolichyl-phosphate beta-glucosyltransferase
5A	5A.6	QCl.huj.uh-5A.2	TRIDC5AG068560	645785034	645790225	protein kinase 1B
5A	5A.6	QCl.huj.uh-5A.2	TRIDC5AG068570	645790633	645791602	F-box family protein
5A	5A.6	QCl.huj.uh-5A.2	TRIDC5AG068580	645867695	645868672	F-box family protein
5A	5A.6	QCl.huj.uh-5A.2	TRIDC5AG068590	645971034	645976080	ARM repeat superfamily protein
5A	5A.6	QCl.huj.uh-5A.2	TRIDC5AG068600	645976518	645977662	ATP synthase subunit beta, chloroplastic
5A	5A.6	QCl.huj.uh-5A.2	TRIDC5AG068650	645999853	646000880	Cysteine-rich receptor-like protein kinase 26
5A	5A.6	QCl.huj.uh-5A.2	TRIDC5AG068660	646001517	646006010	Disease resistance protein RPP13
5A	5A.6	QCl.huj.uh-5A.2	TRIDC5AG068670	646009041	646009794	Disease resistance protein RPM1
5A	5A.6	QCl.huj.uh-5A.2	TRIDC5AG068680	646016305	646018793	expansin A4
5A	5A.6	QCl.huj.uh-5A.2	TRIDC5AG068690	646136855	646139436	GRAS family transcription factor
5A	5A.6	QCl.huj.uh-5A.2	TRIDC5AG068700	646139662	646142313	NAD-dependent epimerase/dehydratase
5A	5A.6	QCl.huj.uh-5A.2	TRIDC5AG068730	646234464	646237500	Leucine-rich repeat receptor-like protein kinase family protein
5A	5A.6	QCl.huj.uh-5A.2	TRIDC5AG068740	646257475	646263190	Cell division cycle-associated 7-like protein
5A	5A.6	QCl.huj.uh-5A.2	TRIDC5AG068750	646362281	646364278	Ribosomal RNA large subunit methyltransferase E
5A	5A.6	QCl.huj.uh-5A.2	TRIDC5AG068760	646371684	646373022	TRICHOME BIREFRINGENCE-LIKE 19
5A	5A.6	QCl.huj.uh-5A.2	TRIDC5AG068770	646376325	646377532	cellulose-synthase like D2
5A	5A.6	QCl.huj.uh-5A.2	TRIDC5AG068780	646382184	646382403	unknown function
5A	5A.6	QCl.huj.uh-5A.2	TRIDC5AG068800	646384283	646388296	Hsp70 nucleotide exchange factor fes1
5A	5A.6	QCl.huj.uh-5A.2	TRIDC5AG068810	646392242	646395080	Kinetochore protein NDC80 homolog
5A	5A.6	QCl.huj.uh-5A.2	TRIDC5AG068820	646406716	646408756	ABI3VP1 transcription factor
5A	5A.6	QCl.huj.uh-5A.2	TRIDC5AG068830	646420510	646421158	Photosystem I reaction center subunit IV
5A	5A.6	QCl.huj.uh-5A.2	TRIDC5AG068840	646446952	646448595	Pentatricopeptide repeat-containing protein
5A	5A.6	QCl.huj.uh-5A.2	TRIDC5AG068850	646451112	646465468	nodulin MtN21 /EamA-like transporter family protein
5A	5A.6	QCl.huj.uh-5A.2	TRIDC5AG068860	646452349	646454316	Auxin-induced protein 5NG4
5A	5A.6	QCl.huj.uh-5A.2	TRIDC5AG068870	646731475	646738107	OB-fold-like isoform 1
5A	5A.6	QCl.huj.uh-5A.2	TRIDC5AG068880	646744920	646754848	Alpha-mannosidase
5A	5A.6	QCl.huj.uh-5A.2	TRIDC5AG068890	646756488	646759891	Alpha-mannosidase
5A	5A.6	QCl.huj.uh-5A.2	TRIDC5AG068910	646907095	646909792	DCD (Development and Cell Death) domain protein
5A	5A.6	QCl.huj.uh-5A.2	TRIDC5AG068930	646968611	646970128	Chaperone protein DnaJ
5A	5A.6	QCl.huj.uh-5A.2	TRIDC5AG068950	646974185	646974954	Protein KTI12 homolog
5A	5A.6	QCl.huj.uh-5A.2	TRIDC5AG068960	647182541	647183702	pfkB-like carbohydrate kinase family protein
5A	5A.6	QCl.huj.uh-5A.2	TRIDC5AG069000	647507047	647509244	pfkB-like carbohydrate kinase family protein
5A	5A.6	QCl.huj.uh-5A.2	TRIDC5AG069010	647743068	647753057	Urease subunit alpha
5A	5A.6	QCl.huj.uh-5A.2	TRIDC5AG069020	647753431	647755586	receptor kinase 2
5A	5A.6	QCl.huj.uh-5A.2	TRIDC5AG069030	647932631	647934756	U-box domain-containing protein
5A	5A.6	QCl.huj.uh-5A.2	TRIDC5AG069040	648400387	648402532	receptor kinase 2
5A	5A.6	QCl.huj.uh-5A.2	TRIDC5AG069050	648402523	648409743	sugar transporter 11
5A	5A.6	QCl.huj.uh-5A.2	TRIDC5AG069060	648457681	648458151	Bowman-Birk type trypsin inhibitor
5A	5A.6	QCl.huj.uh-5A.2	TRIDC5AG069080	648619595	648620139	Late embryogenesis abundant (LEA) hydroxyproline-rich glycoprotein family
5A	5A.6	QCl.huj.uh-5A.2	TRIDC5AG069090	648630249	648631068	Protein NRT1/ PTR FAMILY 5.7
5A	5A.6	QCl.huj.uh-5A.2	TRIDC5AG069100	648854249	648856510	Ras-related protein Rab-25
5A	5A.6	QCl.huj.uh-5A.2	TRIDC5AG069110	648884434	648885046	Protein NRT1/ PTR FAMILY 5.7
5A	5A.6	QCl.huj.uh-5A.2	TRIDC5AG069120	649069853	649071789	Protein NRT1/ PTR FAMILY 5.7
5A	5A.6	QCl.huj.uh-5A.2	TRIDC5AG069130	649088308	649097355	DNA-directed RNA polymerase II subunit 1
5A	5A.6	QCl.huj.uh-5A.2	TRIDC5AG069180	649312235	649320347	DNA-directed RNA polymerase II subunit 1
5A	5A.6	QCl.huj.uh-5A.2	TRIDC5AG069190	649325022	649325684	nucleobase-ascorbate transporter 7
5A	5A.6	QCl.huj.uh-5A.2	TRIDC5AG069200	649364850	649366243	Protein transport protein SEC13 homolog B
5A	5A.6	QCl.huj.uh-5A.2	TRIDC5AG069220	649539061	649564415	unknown function
5A	5A.6	QCl.huj.uh-5A.2	TRIDC5AG069230	649604822	649608027	Pectin acetylesterase 3
5A	5A.6	QCl.huj.uh-5A.2	TRIDC5AG069240	649672636	649674420	Pectin acetylesterase 3
5A	5A.6	QCl.huj.uh-5A.2	TRIDC5AG069250	649683066	649686997	Calmodulin-binding protein
5A	5A.6	QCl.huj.uh-5A.2	TRIDC5AG069260	649688354	649690464	Mitotic-spindle organizing protein 1B
5A	5A.6	QCl.huj.uh-5A.2	TRIDC5AG069270	649688365	649690285	undescribed protein
5A	5A.6	QCl.huj.uh-5A.2	TRIDC5AG069280	649691802	649694951	Pentatricopeptide repeat-containing protein
5A	5A.6	QCl.huj.uh-5A.2	TRIDC5AG069290	649697028	649699266	HemK methyltransferase family member 2
5A	5A.6	QCl.huj.uh-5A.2	TRIDC5AG069300	649868440	649871602	Undecaprenyl-phosphate 4-deoxy-4-formamido-L-arabinose transferase
5A	5A.6	QCl.huj.uh-5A.2	TRIDC5AG069310	649871509	649873714	unknown function
5A	5A.6	QCl.huj.uh-5A.2	TRIDC5AG069320	649884634	649886201	UDP-Glycosyltransferase superfamily protein
5A	5A.6	QCl.huj.uh-5A.2	TRIDC5AG069340	649920192	649941701	Photosystem II D2 protein
5A	5A.6	QCl.huj.uh-5A.2	TRIDC5AG069350	649942294	649942482	Photosystem II reaction center protein Z
5A	5A.6	QCl.huj.uh-5A.2	TRIDC5AG069360	649971543	649974182	Protein kinase superfamily protein
5A	5A.6	QCl.huj.uh-5A.2	TRIDC5AG069370	649977239	649978354	Mitochondrial import inner membrane translocase subunit TIM10
5A	5A.6	QCl.huj.uh-5A.2	TRIDC5AG069380	649979895	649981938	Transcription termination/antitermination protein NusG
5A	5A.6	QCl.huj.uh-5A.2	TRIDC5AG069400	649986609	649988091	Plant protein of unknown function (DUF641)
5A	5A.6	QCl.huj.uh-5A.2	TRIDC5AG069410	650027005	650028847	Cytochrome P450 superfamily protein
5A	5A.6	QCl.huj.uh-5A.2	TRIDC5AG069420	650030444	650037675	Protein DEFECTIVE IN EXINE FORMATION 1
5A	5A.6	QCl.huj.uh-5A.2	TRIDC5AG069430	650043685	650045800	receptor kinase 1
5A	5A.6	QCl.huj.uh-5A.2	TRIDC5AG069450	650046475	650050890	Plant regulator RWP-RK family protein
5A	5A.6	QCl.huj.uh-5A.2	TRIDC5AG069470	650120122	650126841	receptor kinase 3
5A	5A.6	QCl.huj.uh-5A.2	TRIDC5AG069480	650194247	650222581	Pco120628
5A	5A.6	QCl.huj.uh-5A.2	TRIDC5AG069490	650216558	650218759	Cysteine proteinase inhibitor 1
5A	5A.6	QCl.huj.uh-5A.2	TRIDC5AG069500	650219759	650222561	Cysteine proteinase inhibitor 1
5A	5A.6	QCl.huj.uh-5A.2	TRIDC5AG069510	650245711	650248820	GDP-mannose transporter
5A	5A.6	QCl.huj.uh-5A.2	TRIDC5AG069520	650248298	650249493	unknown function
5A	5A.6	QCl.huj.uh-5A.2	TRIDC5AG069530	650447346	650451084	ARID/BRIGHT DNA-binding domain;ELM2 domain protein
5A	5A.6	QCl.huj.uh-5A.2	TRIDC5AG069540	650453753	650456409	Trafficking protein particle complex subunit 4
5A	5A.6	QCl.huj.uh-5A.2	TRIDC5AG069560	650874117	650879168	undescribed protein
5A	5A.6	QCl.huj.uh-5A.2	TRIDC5AG069580	651037296	651038161	GRAM domain-containing protein / ABA-responsive protein-related
5A	5A.6	QCl.huj.uh-5A.2	TRIDC5AG069590	651075938	651079094	unknown function
5A	5A.6	QCl.huj.uh-5A.2	TRIDC5AG069600	651085078	651087972	receptor kinase 2
5A	5A.6	QCl.huj.uh-5A.2	TRIDC5AG069610	651148641	651150860	RNA-binding protein 39
5A	5A.6	QCl.huj.uh-5A.2	TRIDC5AG069620	651151210	651155539	Anthranilate synthase component 1
5A	5A.6	QCl.huj.uh-5A.2	TRIDC5AG069670	651390007	651391201	unknown function
5A	5A.6	QCl.huj.uh-5A.2	TRIDC5AG069680	651477251	651479031	Protein NRT1/ PTR FAMILY 8.1
5A	5A.6	QCl.huj.uh-5A.2	TRIDC5AG069690	651619067	651619935	Nucleic acid-binding, OB-fold-like protein
5A	5A.6	QCl.huj.uh-5A.2	TRIDC5AG069700	651627382	651630335	kinesin 4
5A	5A.6	QCl.huj.uh-5A.2	TRIDC5AG069710	651646991	651655043	UDP-N-acetylglucosamine--peptide N-acetylglucosaminyltransferase 110 kDa subunit
5A	5A.6	QCl.huj.uh-5A.2	TRIDC5AG069720	651666846	651669220	Chaperone protein DnaK
5A	5A.6	QCl.huj.uh-5A.2	TRIDC5AG069730	651672153	651673096	glycolipid transfer protein 2
5A	5A.6	QCl.huj.uh-5A.2	TRIDC5AG069750	651942446	651945381	non-specific phospholipase C1
5A	5A.6	QCl.huj.uh-5A.2	TRIDC5AG069760	652010520	652013397	MLO protein homolog 1
5A	5A.6	QCl.huj.uh-5A.2	TRIDC5AG069770	652195235	652199409	sugar transporter 1
5A	5A.6	QCl.huj.uh-5A.2	TRIDC5AG069790	652204755	652206591	Calcium-dependent protein kinase family protein
5A	5A.6	QCl.huj.uh-5A.2	TRIDC5AG069850	652306778	652312991	serpin 3
5A	5A.6	QCl.huj.uh-5A.2	TRIDC5AG069860	652318550	652322321	DNA polymerase delta small subunit
5A	5A.6	QCl.huj.uh-5A.2	TRIDC5AG069890	652325508	652326135	ESTs AU078251(R0889)
5A	5A.6	QCl.huj.uh-5A.2	TRIDC5AG069900	652342959	652345035	callose synthase 1
5A	5A.6	QCl.huj.uh-5A.2	TRIDC5AG069910	652363897	652364383	FASCICLIN-like arabinogalactan protein 8
5A	5A.6	QCl.huj.uh-5A.2	TRIDC5AG069920	652374079	652377571	Proteasome maturation factor UMP1
5A	5A.6	QCl.huj.uh-5A.2	TRIDC5AG069930	652679581	652685854	Glutathione-regulated potassium-efflux system protein KefB
5A	5A.6	QCl.huj.uh-5A.2	TRIDC5AG069950	652693588	652694015	FAR1-related sequence 10
5A	5A.6	QCl.huj.uh-5A.2	TRIDC5AG069960	652882349	652883966	hydroxyproline-rich glycoprotein family protein
5A	5A.6	QCl.huj.uh-5A.2	TRIDC5AG069970	652884075	652885755	Leucine-rich receptor-like protein kinase family protein
5A	5A.6	QCl.huj.uh-5A.2	TRIDC5AG069980	652922092	652927046	SMAD/FHA domain-containing protein
5A	5A.6	QCl.huj.uh-5A.2	TRIDC5AG069990	652927860	652932027	Basic-leucine zipper (bZIP) transcription factor family protein
5A	5A.7	QKnsp.huj.uh-5A.2	TRIDC5AG070070	653641590	653643182	Heavy metal transport/detoxification superfamily protein
5A	5A.7	QKnsp.huj.uh-5A.2	TRIDC5AG070090	653701553	653704349	Protein kinase superfamily protein
5A	5A.7	QKnsp.huj.uh-5A.2	TRIDC5AG070100	653706902	653708797	Riboflavin biosynthesis protein RibD
5A	5A.7	QKnsp.huj.uh-5A.2	TRIDC5AG070120	653714602	653715321	ovate family protein 6
5A	5A.7	QKnsp.huj.uh-5A.2	TRIDC5AG070130	653734912	653736146	RNA exonuclease 4
5A	5A.7	QKnsp.huj.uh-5A.2	TRIDC5AG070140	654491526	654492846	zinc finger protein 3
5A	5A.7	QKnsp.huj.uh-5A.2	TRIDC5AG070150	654716943	654720545	S-adenosyl-L-methionine-dependent methyltransferases superfamily protein
5A	5A.7	QKnsp.huj.uh-5A.2	TRIDC5AG070170	654757053	654758319	S-adenosyl-L-methionine-dependent methyltransferases superfamily protein
5A	5A.7	QKnsp.huj.uh-5A.2	TRIDC5AG070180	654771786	654773934	DNAJ heat shock N-terminal domain-containing protein
5A	5A.7	QKnsp.huj.uh-5A.2	TRIDC5AG070190	654780369	654783911	Glyoxylate/hydroxypyruvate reductase B
5A	5A.7	QKnsp.huj.uh-5A.2	TRIDC5AG070200	654790366	654793897	Anthranilate phosphoribosyltransferase
5A	5A.7	QKnsp.huj.uh-5A.2	TRIDC5AG070210	654794513	654795237	unknown function
5A	5A.7	QKnsp.huj.uh-5A.2	TRIDC5AG070230	654807958	654813824	unknown function
5A	5A.7	QKnsp.huj.uh-5A.2	TRIDC5AG070250	654840251	654848004	Disease resistance protein
5A	5A.7	QKnsp.huj.uh-5A.2	TRIDC5AG070260	654954467	654962747	unknown function
5A	5A.7	QKnsp.huj.uh-5A.2	TRIDC5AG070270	654965799	654967792	FAR1-related sequence 7
5A	5A.7	QKnsp.huj.uh-5A.2	TRIDC5AG070280	655003250	655006892	Protein kinase superfamily protein
5A	5A.7	QKnsp.huj.uh-5A.2	TRIDC5AG070300	655048781	655051065	Diacylglycerol kinase family protein
5A	5A.7	QKnsp.huj.uh-5A.2	TRIDC5AG070310	655236738	655240949	PIN2/TERF1-interacting telomerase inhibitor 1
5A	5A.7	QKnsp.huj.uh-5A.2	TRIDC5AG070320	655260550	655261928	beta-carotene hydroxylase 2
5A	5A.7	QKnsp.huj.uh-5A.2	TRIDC5AG070330	655668081	655675632	MLO protein homolog 1
5A	5A.7	QKnsp.huj.uh-5A.2	TRIDC5AG070350	655700191	655700901	RING/U-box superfamily protein
5A	5A.7	QKnsp.huj.uh-5A.2	TRIDC5AG070370	655709893	655710387	Accelerated cell death 11
5A	5A.7	QKnsp.huj.uh-5A.2	TRIDC5AG070380	655710755	655711721	Histone superfamily protein
5A	5A.7	QKnsp.huj.uh-5A.2	TRIDC5AG070390	655718554	655721087	Dolichyl-diphosphooligosaccharide--protein glycosyltransferase subunit 1A
5A	5A.7	QKnsp.huj.uh-5A.2	TRIDC5AG070400	655723265	655727120	Phosphatidylinositol-glycan biosynthesis class F protein
5A	5A.7	QKnsp.huj.uh-5A.2	TRIDC5AG070410	655725158	655727745	Protein MLO
5A	5A.7	QKnsp.huj.uh-5A.2	TRIDC5AG070420	655789365	655791288	Auxin efflux carrier family protein
5A	5A.7	QKnsp.huj.uh-5A.2	TRIDC5AG070430	655791245	655800323	Exosome complex exonuclease RRP44 homolog A
5A	5A.7	QKnsp.huj.uh-5A.2	TRIDC5AG070440	655804150	655806668	glyceraldehyde-3-phosphate dehydrogenase C2
5A	5A.7	QKnsp.huj.uh-5A.2	TRIDC5AG070460	655851425	655853080	Cytochrome P450 superfamily protein
5A	5A.7	QKnsp.huj.uh-5A.2	TRIDC5AG070470	655893348	655896762	cytochrome c biogenesis protein family
5A	5A.7	QKnsp.huj.uh-5A.2	TRIDC5AG070480	655896932	655898026	Bifunctional inhibitor/lipid-transfer protein/seed storage 2S albumin superfamily protein
5A	5A.7	QKnsp.huj.uh-5A.2	TRIDC5AG070490	655900809	655901562	myb domain protein 5
5A	5A.7	QKnsp.huj.uh-5A.2	TRIDC5AG070500	655945265	655947663	Nucleotide-diphospho-sugar transferase family protein
5A	5A.7	QKnsp.huj.uh-5A.2	TRIDC5AG070520	656101618	656113118	Lipid A export ATP-binding/permease protein MsbA
5A	5A.7	QKnsp.huj.uh-5A.2	TRIDC5AG070530	656146331	656147081	unknown function
5A	5A.7	QKnsp.huj.uh-5A.2	TRIDC5AG070540	656241369	656243719	Homeodomain-like superfamily protein
5A	5A.7	QKnsp.huj.uh-5A.2	TRIDC5AG070550	656250499	656255532	NADH dehydrogenase [ubiquinone] 1 beta subcomplex subunit 7
5A	5A.7	QKnsp.huj.uh-5A.2	TRIDC5AG070570	656371159	656372910	2-succinylbenzoate--CoA ligase
5A	5A.7	QKnsp.huj.uh-5A.2	TRIDC5AG070610	656443319	656444118	Defensin-like protein
5A	5A.7	QKnsp.huj.uh-5A.2	TRIDC5AG070620	656447510	656447736	Rust resistance protein Rp1-dp8-like
5A	5A.7	QKnsp.huj.uh-5A.2	TRIDC5AG070640	656470440	656471031	Defensin-like protein
5A	5A.7	QKnsp.huj.uh-5A.2	TRIDC5AG070650	656474104	656474694	Defensin-like protein 1
5A	5A.7	QKnsp.huj.uh-5A.2	TRIDC5AG070660	656475746	656477659	Glyoxylate/hydroxypyruvate reductase B
5A	5A.7	QKnsp.huj.uh-5A.2	TRIDC5AG070680	656792034	656792792	Glycosyltransferase family 61 protein
5A	5A.7	QKnsp.huj.uh-5A.2	TRIDC5AG070690	656792996	656794864	Glycosyltransferase family 61 protein
5A	5A.7	QKnsp.huj.uh-5A.2	TRIDC5AG070700	656795252	656796796	Glycosyltransferase family 61 protein
5A	5A.7	QKnsp.huj.uh-5A.2	TRIDC5AG070710	656802485	656804736	Adenylate kinase
5A	5A.7	QKnsp.huj.uh-5A.2	TRIDC5AG070730	656989444	656990479	Actin cytoskeleton-regulatory complex protein PAN1
5A	5A.7	QKnsp.huj.uh-5A.2	TRIDC5AG070740	657008683	657009172	unknown function
5A	5A.7	QKnsp.huj.uh-5A.2	TRIDC5AG070750	657015934	657019723	Nucleoside-triphosphatase THEP1
5A	5A.7	QKnsp.huj.uh-5A.2	TRIDC5AG070770	657025041	657030420	Hypersensitive-induced response protein 1
5A	5A.7	QKnsp.huj.uh-5A.2	TRIDC5AG070780	657031053	657031475	undescribed protein
5A	5A.7	QKnsp.huj.uh-5A.2	TRIDC5AG070790	657300854	657306077	Bromodomain-containing protein 1
5A	5A.7	QKnsp.huj.uh-5A.2	TRIDC5AG070800	657316348	657317178	receptor kinase 2
5A	5A.7	QKnsp.huj.uh-5A.2	TRIDC5AG070810	657325191	657329821	Protein kinase superfamily protein
5A	5A.7	QKnsp.huj.uh-5A.2	TRIDC5AG070820	657329963	657333855	Plant regulator RWP-RK family protein
5A	5A.7	QKnsp.huj.uh-5A.2	TRIDC5AG070830	657599450	657600565	AP2/B3 transcription factor family protein
5A	5A.7	QKnsp.huj.uh-5A.2	TRIDC5AG070840	657966250	657967403	auxin response factor 20
5A	5A.7	QKnsp.huj.uh-5A.2	TRIDC5AG070850	657988586	657989217	catalase 2
5A	5A.7	QKnsp.huj.uh-5A.2	TRIDC5AG070860	657993473	658000732	ubiquitin family protein
5A	5A.7	QKnsp.huj.uh-5A.2	TRIDC5AG070870	658113592	658115793	CCA-adding enzyme
5A	5A.7	QKnsp.huj.uh-5A.2	TRIDC5AG070880	658125364	658127940	Programmed cell death protein 6
5A	5A.7	QKnsp.huj.uh-5A.2	TRIDC5AG070890	658128639	658132420	Solute carrier family 40 member 1
5A	5A.7	QKnsp.huj.uh-5A.2	TRIDC5AG070900	658133776	658136009	Vitamin K epoxide reductase homolog
5A	5A.7	QKnsp.huj.uh-5A.2	TRIDC5AG070950	658219168	658219342	Disease resistance protein RPP13
5A	5A.7	QKnsp.huj.uh-5A.2	TRIDC5AG070960	658282787	658283483	undescribed protein
5A	5A.7	QKnsp.huj.uh-5A.2	TRIDC5AG070970	658286991	658287564	ankyrin repeat-containing protein 2
5A	5A.7	QKnsp.huj.uh-5A.2	TRIDC5AG070980	658292932	658296751	4-coumarate--CoA ligase-like 4
5A	5A.7	QKnsp.huj.uh-5A.2	TRIDC5AG070990	658302881	658305599	unknown function
5A	5A.7	QKnsp.huj.uh-5A.2	TRIDC5AG071000	658339156	658339548	expansin-like A1
5A	5A.7	QKnsp.huj.uh-5A.2	TRIDC5AG071020	658345227	658346646	Zinc transporter 2
5A	5A.7	QKnsp.huj.uh-5A.2	TRIDC5AG071030	658412087	658413186	expansin-like A1
5A	5A.7	QKnsp.huj.uh-5A.2	TRIDC5AG071040	658510083	658510888	Expansin-like A1
5A	5A.7	QKnsp.huj.uh-5A.2	TRIDC5AG071050	658566316	658566968	expansin-like A1
5A	5A.7	QKnsp.huj.uh-5A.2	TRIDC5AG071060	658632171	658636431	unknown function
5A	5A.7	QKnsp.huj.uh-5A.2	TRIDC5AG071070	658638309	658639355	unknown function
5A	5A.7	QKnsp.huj.uh-5A.2	TRIDC5AG071080	658638309	658638641	late embryogenesis abundant protein-related / LEA protein-related
5A	5A.7	QKnsp.huj.uh-5A.2	TRIDC5AG071090	658734426	658735674	unknown function
5A	5A.7	QKnsp.huj.uh-5A.2	TRIDC5AG071100	658793439	658795036	Calcium-dependent lipid-binding (CaLB domain) family protein
5A	5A.7	QKnsp.huj.uh-5A.2	TRIDC5AG071110	658795704	658801443	respiratory burst oxidase homologue D
5A	5A.7	QKnsp.huj.uh-5A.2	TRIDC5AG071140	658856820	658859491	beta glucosidase 43
5A	5A.7	QKnsp.huj.uh-5A.2	TRIDC5AG071150	658871673	658876635	Protein kinase superfamily protein
5A	5A.7	QKnsp.huj.uh-5A.2	TRIDC5AG071160	658878367	658878819	receptor kinase 2
5A	5A.7	QKnsp.huj.uh-5A.2	TRIDC5AG071170	658881567	658883416	Gibberellin 2-beta-dioxygenase 8
5A	5A.7	QKnsp.huj.uh-5A.2	TRIDC5AG071180	658885701	658886311	Chitinase family protein
5A	5A.7	QKnsp.huj.uh-5A.2	TRIDC5AG071190	658909886	658915527	zinc induced facilitator-like 1
5A	5A.7	QKnsp.huj.uh-5A.2	TRIDC5AG071200	659081642	659083129	NAC domain containing protein 36
5A	5A.7	QKnsp.huj.uh-5A.2	TRIDC5AG071210	659144045	659144686	NAC domain containing protein 36
5A	5A.7	QKnsp.huj.uh-5A.2	TRIDC5AG071220	659272580	659273919	3-ketoacyl-CoA synthase 11
5A	5A.7	QKnsp.huj.uh-5A.2	TRIDC5AG071230	659276808	659277981	NAC domain containing protein 36
5A	5A.7	QKnsp.huj.uh-5A.2	TRIDC5AG071240	659295335	659295706	unknown function
5A	5A.7	QKnsp.huj.uh-5A.2	TRIDC5AG071250	659297660	659299839	pre-mRNA splicing factor-related
5A	5A.7	QKnsp.huj.uh-5A.2	TRIDC5AG071270	659421247	659425768	unknown function
5A	5A.7	QKnsp.huj.uh-5A.2	TRIDC5AG071280	659427783	659430319	LysM domain-containing GPI-anchored protein 2
5A	5A.7	QKnsp.huj.uh-5A.2	TRIDC5AG071290	659437338	659437747	4-coumarate:CoA ligase 5
5A	5A.7	QKnsp.huj.uh-5A.2	TRIDC5AG071300	659504139	659505723	4-coumarate:CoA ligase 5
5A	5A.7	QKnsp.huj.uh-5A.2	TRIDC5AG071320	659530437	659535271	Boron transporter 4
5A	5A.7	QKnsp.huj.uh-5A.2	TRIDC5AG071330	659535597	659537033	4-coumarate:CoA ligase 5
5A	5A.7	QKnsp.huj.uh-5A.2	TRIDC5AG071360	659590269	659595107	Protein kinase superfamily protein
5A	5A.7	QKnsp.huj.uh-5A.2	TRIDC5AG071410	659645041	659645473	4-coumarate:CoA ligase 5
5A	5A.7	QKnsp.huj.uh-5A.2	TRIDC5AG071420	659663689	659664654	serine acetyltransferase 3;2
5A	5A.7	QKnsp.huj.uh-5A.2	TRIDC5AG071440	659703392	659709863	ATP phosphoribosyltransferase
5A	5A.7	QKnsp.huj.uh-5A.2	TRIDC5AG071460	659715268	659717254	Cytochrome P450 superfamily protein
5A	5A.7	QKnsp.huj.uh-5A.2	TRIDC5AG071510	659733213	659734496	IQ-domain 20
5A	5A.7	QKnsp.huj.uh-5A.2	TRIDC5AG071520	659735798	659737748	HXXXD-type acyl-transferase family protein
5A	5A.7	QKnsp.huj.uh-5A.2	TRIDC5AG071530	659802817	659804213	glutathione S-transferase F4
5A	5A.7	QKnsp.huj.uh-5A.2	TRIDC5AG071540	659807339	659808683	glutathione S-transferase 6
5A	5A.7	QKnsp.huj.uh-5A.2	TRIDC5AG071550	659903978	659905180	glutathione S-transferase 6
5A	5A.7	QKnsp.huj.uh-5A.2	TRIDC5AG071560	659906829	659908153	Glutathione S-transferase family protein
5A	5A.7	QKnsp.huj.uh-5A.2	TRIDC5AG071580	659925878	659926834	alpha/beta-Hydrolases superfamily protein
5A	5A.7	QKnsp.huj.uh-5A.2	TRIDC5AG071590	659928932	659931466	F-box/LRR-repeat protein 10
5A	5A.7	QKnsp.huj.uh-5A.2	TRIDC5AG071600	659947216	659948017	FAR1-related sequence 12
5A	5A.7	QKnsp.huj.uh-5A.2	TRIDC5AG071610	659948923	659950921	FAR1-related sequence 7
5A	5A.7	QKnsp.huj.uh-5A.2	TRIDC5AG071620	660343332	660349717	ABC transporter G family member 45
5A	5A.7	QKnsp.huj.uh-5A.2	TRIDC5AG071640	660379393	660379955	Cytochrome c oxidase subunit 2
5A	5A.7	QKnsp.huj.uh-5A.2	TRIDC5AG071650	660446064	660446645	ATP synthase protein MI25
5A	5A.7	QKnsp.huj.uh-5A.2	TRIDC5AG071660	660572443	660573475	Protein of unknown function (DUF 3339)
5A	5A.7	QKnsp.huj.uh-5A.2	TRIDC5AG071680	660774389	660777170	Ankyrin repeat domain-containing protein 50
5A	5A.7	QKnsp.huj.uh-5A.2	TRIDC5AG071690	660841539	660841878	Transcription factor bHLH93
5A	5A.7	QKnsp.huj.uh-5A.2	TRIDC5AG071700	661211141	661212544	Transcription factor bHLH93
5A	5A.7	QKnsp.huj.uh-5A.2	TRIDC5AG071710	661390437	661391209	Transcription factor bHLH93
5A	5A.7	QKnsp.huj.uh-5A.2	TRIDC5AG071720	661503662	661506692	ABC transporter G family member 45
5A	5A.7	QKnsp.huj.uh-5A.2	TRIDC5AG071730	661790595	661791220	sterol C4-methyl oxidase 1-2
5A	5A.7	QKnsp.huj.uh-5A.2	TRIDC5AG071760	662130918	662132039	sterol methyltransferase 2
5A	5A.7	QKnsp.huj.uh-5A.2	TRIDC5AG071770	662148452	662150156	Late embryogenesis abundant protein, group 3
5A	5A.7	QKnsp.huj.uh-5A.2	TRIDC5AG071780	662150589	662151443	Group 3 late embryogenesis abundant protein
5A	5A.7	QKnsp.huj.uh-5A.2	TRIDC5AG071850	662654972	662656153	phosphate transporter 1;7
5A	5A.7	QKnsp.huj.uh-5A.2	TRIDC5AG071860	662801559	662801993	unknown function
5A	5A.7	QKnsp.huj.uh-5A.2	TRIDC5AG071870	662802355	662802837	LYR family of Fe/S cluster biogenesis protein
5A	5A.7	QKnsp.huj.uh-5A.2	TRIDC5AG071880	662802819	662805424	Pentatricopeptide repeat-containing protein
5A	5A.7	QKnsp.huj.uh-5A.2	TRIDC5AG071890	662823323	662823978	Heat shock protein binding protein
5A	5A.7	QKnsp.huj.uh-5A.2	TRIDC5AG071910	662896542	662898266	Eukaryotic aspartyl protease family protein
5A	5A.7	QKnsp.huj.uh-5A.2	TRIDC5AG071920	662950302	662954955	Aconitate hydratase 1
5A	5A.7	QKnsp.huj.uh-5A.2	TRIDC5AG071930	662969433	662970494	basic helix-loop-helix (bHLH) DNA-binding superfamily protein
5A	5A.7	QKnsp.huj.uh-5A.2	TRIDC5AG071940	662991003	662993624	2-oxoglutarate (2OG) and Fe(II)-dependent oxygenase superfamily protein
5A	5A.7	QKnsp.huj.uh-5A.2	TRIDC5AG072020	663202186	663206391	Protein phosphatase 2C family protein
5A	5A.7	QKnsp.huj.uh-5A.2	TRIDC5AG072030	663207484	663211634	Molecular chaperone DnaJ
5A	5A.7	QKnsp.huj.uh-5A.2	TRIDC5AG072040	663350153	663352876	early-responsive to dehydration stress protein (ERD4)
5A	5A.7	QKnsp.huj.uh-5A.2	TRIDC5AG072050	663365244	663365545	Factor of DNA methylation 3
5A	5A.7	QKnsp.huj.uh-5A.2	TRIDC5AG072060	663713040	663716432	Voltage-dependent anion-selective channel
5A	5A.7	QKnsp.huj.uh-5A.2	TRIDC5AG072080	663717005	663718124	unknown function
5A	5A.7	QKnsp.huj.uh-5A.2	TRIDC5AG072090	663730827	663730976	GRAS family transcription factor
5A	5A.7	QKnsp.huj.uh-5A.2	TRIDC5AG072100	663732360	663734504	GRAS family transcription factor
5A	5A.7	QKnsp.huj.uh-5A.2	TRIDC5AG072110	663738944	663739393	GRAS family transcription factor
5A	5A.7	QKnsp.huj.uh-5A.2	TRIDC5AG072120	663744572	663747025	Phosphate import ATP-binding protein PstB 1
5A	5A.7	QKnsp.huj.uh-5A.2	TRIDC5AG072130	663753811	663754993	Lipase class 3-related protein
5A	5A.7	QKnsp.huj.uh-5A.2	TRIDC5AG072140	663946626	663949680	Cyclin-dependent kinase inhibitor family protein
5A	5A.7	QKnsp.huj.uh-5A.2	TRIDC5AG072160	663984898	663989279	Tetratricopeptide repeat protein 7B
5A	5A.7	QKnsp.huj.uh-5A.2	TRIDC5AG072170	664026218	664029137	E3 ubiquitin ligase SCF complex subunit SKP1/ASK1 family protein
5A	5A.7	QKnsp.huj.uh-5A.2	TRIDC5AG072190	664094736	664099966	undescribed protein
5A	5A.7	QKnsp.huj.uh-5A.2	TRIDC5AG072200	664103371	664104659	jacalin-related lectin 22
5A	5A.7	QKnsp.huj.uh-5A.2	TRIDC5AG072210	664174317	664175819	purple acid phosphatase 10
5A	5A.7	QKnsp.huj.uh-5A.2	TRIDC5AG072220	664346438	664347986	purple acid phosphatase 10
5A	5A.7	QKnsp.huj.uh-5A.2	TRIDC5AG072250	664408292	664409310	Protein phosphatase 2C family protein
5A	5A.7	QKnsp.huj.uh-5A.2	TRIDC5AG072270	664440763	664475766	Protein REDUCED WALL ACETYLATION 3
5A	5A.7	QKnsp.huj.uh-5A.2	TRIDC5AG072310	664802065	664807087	NEDD8-specific protease 1
5A	5A.7	QKnsp.huj.uh-5A.2	TRIDC5AG072330	664809263	664814923	Guanine nucleotide-binding protein alpha-1 subunit
5A	5A.7	QKnsp.huj.uh-5A.2	TRIDC5AG072370	664819706	664822986	Protein of unknown function (DUF810)
5A	5A.7	QKnsp.huj.uh-5A.2	TRIDC5AG072380	664824806	664825984	unknown function
5A	5A.7	QKnsp.huj.uh-5A.2	TRIDC5AG072400	664827129	664830844	unknown function
5A	5A.7	QKnsp.huj.uh-5A.2	TRIDC5AG072420	664893593	664900669	Splicing factor U2AF 50 kDa subunit
5A	5A.7	QKnsp.huj.uh-5A.2	TRIDC5AG072440	665022870	665024069	Indole-3-glycerol phosphate lyase, chloroplastic
5A	5A.7	QKnsp.huj.uh-5A.2	TRIDC5AG072460	665029095	665032030	unknown function
5A	5A.7	QKnsp.huj.uh-5A.2	TRIDC5AG072470	665083037	665102002	DNA-directed RNA polymerase family protein
5A	5A.7	QKnsp.huj.uh-5A.2	TRIDC5AG072510	665350729	665358720	unknown function
5A	5A.7	QKnsp.huj.uh-5A.2	TRIDC5AG072520	665366607	665368007	Protein NRT1/ PTR FAMILY 5.2
5A	5A.7	QKnsp.huj.uh-5A.2	TRIDC5AG072530	665664722	665665925	ABSCISIC ACID-INSENSITIVE 5-like protein 7
5A	5A.7	QKnsp.huj.uh-5A.2	TRIDC5AG072560	665860266	665861228	unknown function
5A	5A.7	QKnsp.huj.uh-5A.2	TRIDC5AG072570	665970432	665973733	50S ribosomal protein L14
5A	5A.7	QKnsp.huj.uh-5A.2	TRIDC5AG072580	666103038	666121270	sugar transporter protein 12
5A	5A.7	QKnsp.huj.uh-5A.2	TRIDC5AG072660	666232543	666233075	Sugar transporter ERD6-like 4
5A	5A.7	QKnsp.huj.uh-5A.2	TRIDC5AG072670	666253722	666263103	Thyroid adenoma-associated protein homolog
5A	5A.7	QKnsp.huj.uh-5A.2	TRIDC5AG072680	666262788	666263133	unknown function
5A	5A.7	QKnsp.huj.uh-5A.2	TRIDC5AG072690	666263344	666266027	unknown function
5A	5A.7	QKnsp.huj.uh-5A.2	TRIDC5AG072720	666334241	666335106	unknown function
5A	5A.7	QKnsp.huj.uh-5A.2	TRIDC5AG072730	666336492	666340429	CCT motif family protein
5A	5A.7	QKnsp.huj.uh-5A.2	TRIDC5AG072740	666346354	666352562	sterol methyltransferase 1
5A	5A.7	QKnsp.huj.uh-5A.2	TRIDC5AG072770	666377625	666381016	Mechanosensitive ion channel family protein
5A	5A.7	QKnsp.huj.uh-5A.2	TRIDC5AG072780	666465122	666470878	Mechanosensitive ion channel family protein
5A	5A.7	QKnsp.huj.uh-5A.2	TRIDC5AG072790	666642558	666647408	ATP-dependent RNA helicase dbp10
5A	5A.7	QKnsp.huj.uh-5A.2	TRIDC5AG072800	666667946	666673586	Pre-mRNA-processing factor 19
5A	5A.7	QKnsp.huj.uh-5A.2	TRIDC5AG072810	666675150	666844006	serine carboxypeptidase-like 19
5A	5A.7	QKnsp.huj.uh-5A.2	TRIDC5AG072820	666885249	666886785	Cytochrome P450 superfamily protein
5A	5A.7	QKnsp.huj.uh-5A.2	TRIDC5AG072840	667066694	667067899	Phospholipase A1-II 6
5A	5A.7	QKnsp.huj.uh-5A.2	TRIDC5AG072850	667099348	667101376	Cytochrome P450 superfamily protein
5A	5A.7	QKnsp.huj.uh-5A.2	TRIDC5AG072860	667169459	667169650	undescribed protein
5A	5A.7	QKnsp.huj.uh-5A.2	TRIDC5AG072930	667881532	667886960	RNA-binding protein 40
5A	5A.7	QKnsp.huj.uh-5A.2	TRIDC5AG072940	667904740	667907232	ALA-interacting subunit 5
5A	5A.7	QKnsp.huj.uh-5A.2	TRIDC5AG072960	668018821	668020399	Cytochrome P450 superfamily protein
5A	5A.7	QKnsp.huj.uh-5A.2	TRIDC5AG072970	668027964	668028867	Cysteine-rich repeat secretory protein 11
5A	5A.7	QKnsp.huj.uh-5A.2	TRIDC5AG072990	668146183	668146636	Luminal-binding protein 2
5A	5A.7	QKnsp.huj.uh-5A.2	TRIDC5AG073030	668297487	668298882	Heat shock 70 kDa protein C
5A	5A.7	QKnsp.huj.uh-5A.2	TRIDC5AG073040	668358374	668359444	scarecrow-like 3
5A	5A.7	QKnsp.huj.uh-5A.2	TRIDC5AG073050	668520135	668523890	50S ribosomal protein L11
5A	5A.7	QKnsp.huj.uh-5A.2	TRIDC5AG073060	668522452	668524525	Tetratricopeptide repeat (TPR)-like superfamily protein
5A	5A.7	QKnsp.huj.uh-5A.2	TRIDC5AG073070	668565141	668567842	Cation/H(+) antiporter 15
5A	5A.7	QKnsp.huj.uh-5A.2	TRIDC5AG073080	668887446	668891137	BEST Arabidopsis thaliana protein match is: RPM1 interacting protein 13 .
5A	5A.7	QKnsp.huj.uh-5A.2	TRIDC5AG073100	669166419	669169282	Plant protein of unknown function (DUF946)
5A	5A.7	QKnsp.huj.uh-5A.2	TRIDC5AG073120	669171534	669173345	ABC transporter C family member 13
5A	5A.7	QKnsp.huj.uh-5A.2	TRIDC5AG073140	669387635	669388921	Leucine-rich repeat receptor-like protein kinase family protein
5A	5A.7	QKnsp.huj.uh-5A.2	TRIDC5AG073160	669474086	669474984	myb domain protein 79
5A	5A.7	QKnsp.huj.uh-5A.2	TRIDC5AG073170	669476943	669481133	Zinc finger (C3HC4-type RING finger) family protein
5A	5A.7	QKnsp.huj.uh-5A.2	TRIDC5AG073190	669553744	669559643	Inter-alpha-trypsin inhibitor heavy chain H4
5A	5A.7	QKnsp.huj.uh-5A.2	TRIDC5AG073200	669573605	669576839	beta-amylase 1
5A	5A.7	QKnsp.huj.uh-5A.2	TRIDC5AG073210	669578397	669742782	60S ribosomal protein L21-2
5A	5A.7	QKnsp.huj.uh-5A.2	TRIDC5AG073220	669746151	669746977	Methyltransferase family protein
5A	5A.7	QKnsp.huj.uh-5A.2	TRIDC5AG073230	669787248	669788355	50S ribosomal protein L5
5A	5A.7	QKnsp.huj.uh-5A.2	TRIDC5AG073240	669788652	669791217	Pectin lyase-like superfamily protein
5A	5A.7	QKnsp.huj.uh-5A.2	TRIDC5AG073280	670505223	670506659	Protein kinase superfamily protein
5A	5A.7	QKnsp.huj.uh-5A.2	TRIDC5AG073290	670587213	670591161	unknown function
5A	5A.7	QKnsp.huj.uh-5A.2	TRIDC5AG073320	670599151	670599606	F-box domain containing protein, expressed
5A	5A.7	QKnsp.huj.uh-5A.2	TRIDC5AG073340	670723830	670726451	Protein kinase superfamily protein
5A	5A.7	QKnsp.huj.uh-5A.2	TRIDC5AG073350	670833378	670834253	Beta-1,3-N-acetylglucosaminyltransferase lunatic fringe
5A	5A.7	QKnsp.huj.uh-5A.2	TRIDC5AG073360	670856043	670856684	Homeobox protein BEL1 homolog
5A	5A.7	QKnsp.huj.uh-5A.2	TRIDC5AG073380	670891923	670894102	Alpha/beta hydrolase related protein
5A	5A.7	QKnsp.huj.uh-5A.2	TRIDC5AG073390	670931263	670934956	PLAC8 family protein
5A	5A.7	QKnsp.huj.uh-5A.2	TRIDC5AG073410	670935485	670940251	Homeobox protein knotted-1-like 3
5A	5A.7	QKnsp.huj.uh-5A.2	TRIDC5AG073420	671219888	671220718	WD-40 repeat family protein
5A	5A.7	QKnsp.huj.uh-5A.2	TRIDC5AG073430	671231543	671233402	RNA-binding protein 1
5A	5A.7	QKnsp.huj.uh-5A.2	TRIDC5AG073440	671246901	671247963	sugar transporter 1
5A	5A.7	QKnsp.huj.uh-5A.2	TRIDC5AG073450	671296767	671297035	LOB domain-containing protein 24
5A	5A.7	QKnsp.huj.uh-5A.2	TRIDC5AG073460	671298314	671298992	ubiquitin-conjugating enzyme 3
5A	5A.7	QKnsp.huj.uh-5A.2	TRIDC5AG073470	671602915	671615451	MADS-box transcription factor 50
5A	5A.7	QKnsp.huj.uh-5A.2	TRIDC5AG073480	671612408	671613410	MADS-box transcription factor 50
5A	5A.7	QKnsp.huj.uh-5A.2	TRIDC5AG073500	671790480	671790668	2-oxoglutarate (2OG) and Fe(II)-dependent oxygenase superfamily protein
5A	5A.7	QKnsp.huj.uh-5A.2	TRIDC5AG073510	671802792	671803007	50S ribosomal protein L11
5A	5A.7	QKnsp.huj.uh-5A.2	TRIDC5AG073520	672012102	672013094	basic helix-loop-helix (bHLH) DNA-binding superfamily protein
5A	5A.7	QKnsp.huj.uh-5A.2	TRIDC5AG073540	672137123	672142428	Protein kinase superfamily protein
5A	5A.7	QKnsp.huj.uh-5A.2	TRIDC5AG073560	672315333	672325939	dicer-like 1
5A	5A.7	QKnsp.huj.uh-5A.2	TRIDC5AG073570	672326042	672326406	Nascent polypeptide-associated complex (NAC), alpha subunit family protein
5A	5A.7	QKnsp.huj.uh-5A.2	TRIDC5AG073580	672399671	672400955	Peroxidase superfamily protein
5A	5A.7	QKnsp.huj.uh-5A.2	TRIDC5AG073590	672403752	672408242	Peroxidase superfamily protein
5A	5A.7	QKnsp.huj.uh-5A.2	TRIDC5AG073600	672420878	672425406	SNARE associated Golgi protein family
5A	5A.7	QKnsp.huj.uh-5A.2	TRIDC5AG073610	672444503	672446393	Amaranthin-like lectin
5A	5A.7	QKnsp.huj.uh-5A.2	TRIDC5AG073630	672532754	672533732	auxin response factor 17
5A	5A.7	QKnsp.huj.uh-5A.2	TRIDC5AG073640	672533529	672534589	undescribed protein
5A	5A.7	QKnsp.huj.uh-5A.2	TRIDC5AG073650	672735251	672738954	purple acid phosphatase 27
5A	5A.7	QKnsp.huj.uh-5A.2	TRIDC5AG073660	672756717	672757244	Non-specific lipid-transfer protein 12
5A	5A.7	QKnsp.huj.uh-5A.2	TRIDC5AG073680	672844985	672846948	Heavy metal transport/detoxification superfamily protein
5A	5A.7	QKnsp.huj.uh-5A.2	TRIDC5AG073690	672856759	672861328	dihydroflavonol 4-reductase-like1
5A	5A.7	QKnsp.huj.uh-5A.2	TRIDC5AG073700	672896026	672897736	GDSL esterase/lipase
5A	5A.7	QKnsp.huj.uh-5A.2	TRIDC5AG073710	672935122	672935556	Protein of unknown function, DUF538
5A	5A.7	QKnsp.huj.uh-5A.2	TRIDC5AG073720	672950969	672951403	Protein of unknown function, DUF538
5A	5A.7	QKnsp.huj.uh-5A.2	TRIDC5AG073730	672958350	672958846	Protein of unknown function, DUF538
5A	5A.7	QKnsp.huj.uh-5A.2	TRIDC5AG073740	673003072	673003687	Protein of unknown function, DUF538
5A	5A.7	QKnsp.huj.uh-5A.2	TRIDC5AG073760	673057988	673061514	Remorin family protein
5A	5A.7	QKnsp.huj.uh-5A.2	TRIDC5AG073780	673143942	673144497	unknown function
5A	5A.7	QKnsp.huj.uh-5A.2	TRIDC5AG073820	673168821	673169957	Aquaporin-like superfamily protein
5A	5A.7	QKnsp.huj.uh-5A.2	TRIDC5AG073830	673219499	673220977	unknown function
5A	5A.7	QKnsp.huj.uh-5A.2	TRIDC5AG073840	673251952	673253428	unknown function
5A	5A.7	QKnsp.huj.uh-5A.2	TRIDC5AG073860	673265295	673267138	UDP-Glycosyltransferase superfamily protein
5A	5A.7	QKnsp.huj.uh-5A.2	TRIDC5AG073870	673289521	673290203	Amino acid permease family protein
5A	5A.7	QKnsp.huj.uh-5A.2	TRIDC5AG073880	673297587	673300575	unknown function
5A	5A.7	QKnsp.huj.uh-5A.2	TRIDC5AG073890	673301488	673303038	Ankyrin repeat family protein
5A	5A.7	QKnsp.huj.uh-5A.2	TRIDC5AG073900	673392825	673395987	LEM3 (ligand-effect modulator 3) family protein / CDC50 family protein
5A	5A.7	QKnsp.huj.uh-5A.2	TRIDC5AG073910	673396712	673399109	unknown function
5A	5A.7	QKnsp.huj.uh-5A.2	TRIDC5AG073920	673403860	673408162	NAC domain protein,
5A	5A.7	QKnsp.huj.uh-5A.2	TRIDC5AG073950	673550321	673553465	Leucine-rich receptor-like protein kinase family protein
5A	5A.7	QKnsp.huj.uh-5A.2	TRIDC5AG073960	673554467	673555729	pentatricopeptide repeat 336
5A	5A.7	QKnsp.huj.uh-5A.2	TRIDC5AG073970	673570992	673571623	MADS-box transcription factor family protein
5A	5A.7	QKnsp.huj.uh-5A.2	TRIDC5AG073980	673574762	673585147	Alpha-L-fucosidase 2
5A	5A.7	QKnsp.huj.uh-5A.2	TRIDC5AG073990	673635950	673709789	nodulin MtN21 /EamA-like transporter family protein
5A	5A.7	QKnsp.huj.uh-5A.2	TRIDC5AG074000	673637385	673638077	nodulin MtN21 /EamA-like transporter family protein
5A	5A.7	QKnsp.huj.uh-5A.2	TRIDC5AG074010	673656882	673657142	Auxin-induced protein 5NG4
5A	5A.7	QKnsp.huj.uh-5A.2	TRIDC5AG074020	673757451	673758407	callose synthase 1
5A	5A.7	QKnsp.huj.uh-5A.2	TRIDC5AG074040	673913072	673915602	Subtilisin-like protease
5A	5A.7	QKnsp.huj.uh-5A.2	TRIDC5AG074050	673975714	673977073	unknown function
5A	5A.7	QKnsp.huj.uh-5A.2	TRIDC5AG074060	673980846	673984425	phospholipase D P2
5A	5A.7	QKnsp.huj.uh-5A.2	TRIDC5AG074070	674021198	674023167	O-methyltransferase family protein
5A	5A.7	QKnsp.huj.uh-5A.2	TRIDC5AG074080	674412505	674413055	undescribed protein
5A	5A.7	QKnsp.huj.uh-5A.2	TRIDC5AG074090	674417266	674419157	threonine aldolase 2
5A	5A.7	QKnsp.huj.uh-5A.2	TRIDC5AG074100	675135330	675135757	flowering promoting factor 1
5A	5A.7	QKnsp.huj.uh-5A.2	TRIDC5AG074110	675230444	675233530	UDP-galactose transporter 2
5A	5A.7	QKnsp.huj.uh-5A.2	TRIDC5AG074120	675416960	675419108	terpene synthase 02
5A	5A.7	QKnsp.huj.uh-5A.2	TRIDC5AG074130	675447430	675452062	cyclin-dependent kinase B1;2
5A	5A.7	QKnsp.huj.uh-5A.2	TRIDC5AG074140	675453199	675456002	Post-GPI attachment to proteins factor 3
5A	5A.7	QKnsp.huj.uh-5A.2	TRIDC5AG074150	675650805	675651170	peptidoglycan-binding LysM domain-containing protein
5A	5A.7	QKnsp.huj.uh-5A.2	TRIDC5AG074160	675654439	675659085	lipoxygenase 2
5A	5A.7	QKnsp.huj.uh-5A.2	TRIDC5AG074170	675744228	675744849	Glucose-methanol-choline (GMC) oxidoreductase family protein
5A	5A.7	QKnsp.huj.uh-5A.2	TRIDC5AG074180	675852356	675857989	Hydroxymethylglutaryl-CoA synthase
5A	5A.7	QKnsp.huj.uh-5A.2	TRIDC5AG074190	675864910	675867131	Copper transport protein 86
5A	5A.7	QKnsp.huj.uh-5A.2	TRIDC5AG074200	675868119	675870113	Strain CBS 118157 unplaced genomic scaffold supercont1.1, whole genome shotgun sequence
5A	5A.7	QKnsp.huj.uh-5A.2	TRIDC5AG074230	676135405	676137296	threonine aldolase 1
5A	5A.7	QKnsp.huj.uh-5A.2	TRIDC5AG074240	676141776	676142407	undescribed protein
5A	5A.8	QDph.huj.uh-5A.3	TRIDC5AG074250	676697896	676702400	Factor of DNA methylation 1
5A	5A.8	QDph.huj.uh-5A.3	TRIDC5AG074260	676731232	676734344	unknown function
5A	5A.8	QDph.huj.uh-5A.3	TRIDC5AG074270	676744874	676745564	ethylene responsive element binding factor 4
5A	5A.8	QDph.huj.uh-5A.3	TRIDC5AG074280	676775048	676776766	Pentatricopeptide repeat-containing protein
5A	5A.8	QDph.huj.uh-5A.3	TRIDC5AG074290	676775702	676780469	Fructosamine-3-kinase
5A	5A.8	QDph.huj.uh-5A.3	TRIDC5AG074300	676792164	676793102	xyloglucan endotransglucosylase/hydrolase 32
5A	5A.8	QDph.huj.uh-5A.3	TRIDC5AG074310	677047016	677047963	xyloglucan endotransglucosylase/hydrolase 5
5A	5A.8	QDph.huj.uh-5A.3	TRIDC5AG074320	677049408	677051830	Riboflavin biosynthesis protein RibD
5A	5A.8	QDph.huj.uh-5A.3	TRIDC5AG074330	677112570	677115073	Peroxisomal membrane protein 11-1
5A	5A.8	QDph.huj.uh-5A.3	TRIDC5AG074340	677120620	677121381	ARM repeat superfamily protein
5A	5A.8	QDph.huj.uh-5A.3	TRIDC5AG074360	677566726	677567457	auxin response factor 12
5A	5A.8	QDph.huj.uh-5A.3	TRIDC5AG074370	677668456	677670879	4-hydroxy-tetrahydrodipicolinate reductase
5A	5A.8	QDph.huj.uh-5A.3	TRIDC5AG074380	677670085	677674033	26S proteasome non-ATPase regulatory subunit 11 homolog
5A	5A.8	QDph.huj.uh-5A.3	TRIDC5AG074390	677677125	677681535	F-box family protein
5A	5A.8	QDph.huj.uh-5A.3	TRIDC5AG074430	677723174	677723890	Cysteine-rich receptor-like protein kinase 25
5A	5A.8	QDph.huj.uh-5A.3	TRIDC5AG074440	677887266	677890911	Cell number regulator 6
5A	5A.8	QDph.huj.uh-5A.3	TRIDC5AG074460	677893902	677897706	Oxysterol-binding family protein
5A	5A.8	QDph.huj.uh-5A.3	TRIDC5AG074480	677933306	677936206	methionine S-methyltransferase
5A	5A.8	QDph.huj.uh-5A.3	TRIDC5AG074490	677938857	677939914	12-oxophytodienoate reductase 2
5A	5A.8	QDph.huj.uh-5A.3	TRIDC5AG074500	678013263	678014085	Glutathione gamma-glutamylcysteinyltransferase 1
5A	5A.8	QDph.huj.uh-5A.3	TRIDC5AG074510	678016362	678017962	Aquaporin-like superfamily protein
5A	5A.8	QDph.huj.uh-5A.3	TRIDC5AG074520	678022615	678023506	Defensin-like protein
5A	5A.8	QDph.huj.uh-5A.3	TRIDC5AG074530	678073244	678075860	F-box protein PP2-B1
5A	5A.8	QDph.huj.uh-5A.3	TRIDC5AG074560	678108915	678114684	COP9 signalosome complex subunit 1
5A	5A.8	QDph.huj.uh-5A.3	TRIDC5AG074570	678115281	678115913	RHOMBOID-like 2
5A	5A.8	QDph.huj.uh-5A.3	TRIDC5AG074620	678496383	678496695	Beta-fructofuranosidase, insoluble isoenzyme 1
5A	5A.8	QDph.huj.uh-5A.3	TRIDC5AG074640	678647486	678649587	alpha/beta-Hydrolases superfamily protein
5A	5A.8	QDph.huj.uh-5A.3	TRIDC5AG074680	678657224	678659110	Disease resistance protein
5A	5A.8	QDph.huj.uh-5A.3	TRIDC5AG074710	678713681	678714271	Peptidyl-prolyl cis-trans isomerase E
5A	5A.8	QDph.huj.uh-5A.3	TRIDC5AG074720	678732405	678734875	KHG/KDPG aldolase
5A	5A.8	QDph.huj.uh-5A.3	TRIDC5AG074740	679033434	679037535	O-methyltransferase family protein
5A	5A.8	QDph.huj.uh-5A.3	TRIDC5AG074750	679045959	679047132	Chalcone synthase
5A	5A.8	QDph.huj.uh-5A.3	TRIDC5AG074760	679064395	679083580	Mitochondrial inner membrane protein OXA1-like
5A	5A.8	QDph.huj.uh-5A.3	TRIDC5AG074770	679229233	679230773	NAD(P)-binding Rossmann-fold superfamily protein
5A	5A.8	QDph.huj.uh-5A.3	TRIDC5AG074800	679292259	679293769	NAD(P)-binding Rossmann-fold superfamily protein
5A	5A.8	QDph.huj.uh-5A.3	TRIDC5AG074820	679363095	679365135	Salt-inducible protein
5A	5A.8	QDph.huj.uh-5A.3	TRIDC5AG074830	679414190	679414386	unknown function
5A	5A.8	QDph.huj.uh-5A.3	TRIDC5AG074840	679473431	679480337	respiratory burst oxidase homolog B
5A	5A.8	QDph.huj.uh-5A.3	TRIDC5AG074850	679585288	679588501	CASP-like protein 16
5A	5A.8	QDph.huj.uh-5A.3	TRIDC5AG074860	679589332	679612928	Leucine-rich receptor-like protein kinase family protein
5A	5A.8	QDph.huj.uh-5A.3	TRIDC5AG074870	679644139	679645616	Pyridoxamine 5'-phosphate oxidase family protein
5A	5A.8	QDph.huj.uh-5A.3	TRIDC5AG074880	679661048	679664372	WD repeat-containing protein 44
5A	5A.8	QDph.huj.uh-5A.3	TRIDC5AG074930	679922986	679924650	L-gulonolactone oxidase 2
5A	5A.8	QDph.huj.uh-5A.3	TRIDC5AG074940	679956553	679958277	Pentatricopeptide repeat-containing protein
5A	5A.8	QDph.huj.uh-5A.3	TRIDC5AG074950	679957241	679959955	BTB/POZ domain-containing protein
5A	5A.8	QDph.huj.uh-5A.3	TRIDC5AG074960	679999468	680004321	Bifunctional fucokinase/fucose pyrophosphorylase
5A	5A.8	QDph.huj.uh-5A.3	TRIDC5AG074970	680016096	680019039	Leucine-rich receptor-like protein kinase family protein
5A	5A.8	QDph.huj.uh-5A.3	TRIDC5AG074980	680020662	680023717	Protein FAR1-RELATED SEQUENCE 3
5A	5A.8	QDph.huj.uh-5A.3	TRIDC5AG075020	680043782	680044994	Pyridoxamine 5'-phosphate oxidase family protein
5A	5A.8	QDph.huj.uh-5A.3	TRIDC5AG075030	680064637	680069715	RIP1
5A	5A.8	QDph.huj.uh-5A.3	TRIDC5AG075060	680084964	680087824	unknown function
5A	5A.8	QDph.huj.uh-5A.3	TRIDC5AG075090	680165544	680167275	RING/U-box superfamily protein
5A	5A.8	QDph.huj.uh-5A.3	TRIDC5AG075100	680169342	680170132	Protein neuralized
5A	5A.8	QDph.huj.uh-5A.3	TRIDC5AG075110	680263432	680270165	F-box and Leucine Rich Repeat domains containing protein, putative isoform 1
5A	5A.8	QDph.huj.uh-5A.3	TRIDC5AG075140	680285660	680287545	Small nuclear ribonucleoprotein family protein
5A	5A.8	QDph.huj.uh-5A.3	TRIDC5AG075160	680296543	680296953	Divalent ion symporter
5A	5A.8	QDph.huj.uh-5A.3	TRIDC5AG075170	680297065	680299115	unknown function
5A	5A.8	QDph.huj.uh-5A.3	TRIDC5AG075180	680301331	680306932	Plasma membrane ATPase
5A	5A.8	QDph.huj.uh-5A.3	TRIDC5AG075190	680308100	680312428	SKP1-like 21
5A	5A.8	QDph.huj.uh-5A.3	TRIDC5AG075200	680313124	680314335	expansin B2
5A	5A.8	QDph.huj.uh-5A.3	TRIDC5AG075210	680484724	680485036	flowering promoting factor 1
5A	5A.8	QDph.huj.uh-5A.3	TRIDC5AG075220	680506725	680507240	Pollen allergen Lol p 3
5A	5A.8	QDph.huj.uh-5A.3	TRIDC5AG075250	680768463	680768939	Pollen allergen Lol p 3
5A	5A.8	QDph.huj.uh-5A.3	TRIDC5AG075270	680822387	680823280	Aquaporin-like superfamily protein
5A	5A.8	QDph.huj.uh-5A.3	TRIDC5AG075290	680869896	680871216	expansin B2
5A	5A.8	QDph.huj.uh-5A.3	TRIDC5AG075300	680964155	680964852	expansin B2
5A	5A.8	QDph.huj.uh-5A.3	TRIDC5AG075330	681174650	681184414	Branched-chain-amino-acid aminotransferase 6
5A	5A.8	QDph.huj.uh-5A.3	TRIDC5AG075340	681185788	681188384	Fatty acyl-CoA reductase 8
5A	5A.8	QDph.huj.uh-5A.3	TRIDC5AG075350	681194266	681195662	E3 ubiquitin-protein ligase SINA-like 10
5A	5A.8	QDph.huj.uh-5A.3	TRIDC5AG075380	681220982	681226340	Isoprenyl transferase 1
5A	5A.8	QDph.huj.uh-5A.3	TRIDC5AG075390	681288758	681292613	Isoprenyl transferase
5A	5A.8	QDph.huj.uh-5A.3	TRIDC5AG075420	681489604	681493126	Protein PAIR1
5A	5A.8	QDph.huj.uh-5A.3	TRIDC5AG075440	681507503	681509922	unknown function
5A	5A.8	QDph.huj.uh-5A.3	TRIDC5AG075450	681517765	681534577	YELLOW STRIPE like 3
5A	5A.8	QDph.huj.uh-5A.3	TRIDC5AG075460	681534667	681536725	unknown function
5A	5A.8	QDph.huj.uh-5A.3	TRIDC5AG075470	681538632	681541234	apyrase 1
5A	5A.8	QDph.huj.uh-5A.3	TRIDC5AG075490	681550571	681551359	Acid phosphatase 1
5A	5A.8	QDph.huj.uh-5A.3	TRIDC5AG075510	681554846	681557316	Acid phosphatase 1
5A	5A.8	QDph.huj.uh-5A.3	TRIDC5AG075530	681992693	682003647	Mediator of RNA polymerase II transcription subunit 12
5A	5A.8	QDph.huj.uh-5A.3	TRIDC5AG075540	682107368	682110733	Bestrophin-like protein
5A	5A.8	QDph.huj.uh-5A.3	TRIDC5AG075550	682136947	682141161	Protein of unknown function (DUF3527)
5A	5A.8	QDph.huj.uh-5A.3	TRIDC5AG075560	682147368	682149677	unknown function
5A	5A.8	QDph.huj.uh-5A.3	TRIDC5AG075570	682157658	682159223	UDP-Glycosyltransferase superfamily protein
5A	5A.8	QDph.huj.uh-5A.3	TRIDC5AG075580	682200839	682202427	Protein TIFY 6a
5A	5A.8	QDph.huj.uh-5A.3	TRIDC5AG075590	682206958	682208675	Protein TIFY 6a
5A	5A.8	QDph.huj.uh-5A.3	TRIDC5AG075600	682322823	682330004	basic helix-loop-helix (bHLH) DNA-binding superfamily protein
5A	5A.8	QDph.huj.uh-5A.3	TRIDC5AG075630	682748081	682753161	Pentatricopeptide repeat-containing protein
5A	5A.8	QDph.huj.uh-5A.3	TRIDC5AG075650	682753982	682757713	Disease resistance protein (CC-NBS-LRR class) family
5A	5A.8	QDph.huj.uh-5A.3	TRIDC5AG075660	682757731	682758650	unknown function
5A	5A.8	QDph.huj.uh-5A.3	TRIDC5AG075680	682762224	682765086	unknown function
5A	5A.8	QDph.huj.uh-5A.3	TRIDC5AG075690	682830034	682837080	Transcription factor bHLH35
5A	5A.8	QDph.huj.uh-5A.3	TRIDC5AG075700	683129480	683129910	Cytochrome P450 superfamily protein
5A	5A.8	QDph.huj.uh-5A.3	TRIDC5AG075710	683166167	683171185	ABC transporter ATP-binding protein NatA
5A	5A.8	QDph.huj.uh-5A.3	TRIDC5AG075720	683254593	683255546	Cysteine proteinases superfamily protein
5A	5A.8	QDph.huj.uh-5A.3	TRIDC5AG075730	683348368	683356566	AT-hook motif nuclear-localized protein 1
5A	5A.8	QDph.huj.uh-5A.3	TRIDC5AG075740	683359950	683361381	tubulin beta chain 2
5A	5A.8	QDph.huj.uh-5A.3	TRIDC5AG075750	683367496	683368627	myb domain protein 36
5A	5A.8	QDph.huj.uh-5A.3	TRIDC5AG075780	683532351	683533724	Flavin-containing monooxygenase family protein
5A	5A.8	QDph.huj.uh-5A.3	TRIDC5AG075810	683550879	683553403	receptor kinase 2
5A	5A.8	QDph.huj.uh-5A.3	TRIDC5AG075820	683582798	683584607	F-box and associated interaction domains-containing protein
5A	5A.8	QDph.huj.uh-5A.3	TRIDC5AG075830	683586072	683590897	Signal recognition particle protein
5A	5A.8	QDph.huj.uh-5A.3	TRIDC5AG075840	683596300	683596909	undescribed protein
5A	5A.8	QDph.huj.uh-5A.3	TRIDC5AG075850	683596516	683598429	GRAS family transcription factor
5A	5A.8	QDph.huj.uh-5A.3	TRIDC5AG075860	683728074	683729081	Bifunctional inhibitor/lipid-transfer protein/seed storage 2S albumin superfamily protein
5A	5A.8	QDph.huj.uh-5A.3	TRIDC5AG075870	683742137	683742325	unknown function
5A	5A.8	QDph.huj.uh-5A.3	TRIDC5AG075880	683798497	683798752	Bifunctional inhibitor/lipid-transfer protein/seed storage 2S albumin superfamily protein
5A	5A.8	QDph.huj.uh-5A.3	TRIDC5AG075900	683802243	683803112	Bifunctional inhibitor/lipid-transfer protein/seed storage 2S albumin superfamily protein
5A	5A.8	QDph.huj.uh-5A.3	TRIDC5AG075920	683939288	683939861	Bifunctional inhibitor/lipid-transfer protein/seed storage 2S albumin superfamily protein
5A	5A.8	QDph.huj.uh-5A.3	TRIDC5AG075940	683955912	683956751	Cortical cell-delineating protein
5A	5A.8	QDph.huj.uh-5A.3	TRIDC5AG075980	684001852	684002199	Bifunctional inhibitor/lipid-transfer protein/seed storage 2S albumin superfamily protein
5A	5A.8	QDph.huj.uh-5A.3	TRIDC5AG076000	684134852	684135303	unknown function
5A	5A.8	QDph.huj.uh-5A.3	TRIDC5AG076070	684583425	684585376	Flavin-containing monooxygenase family protein
5A	5A.8	QDph.huj.uh-5A.3	TRIDC5AG076090	684622128	684625670	Flavin-containing monooxygenase family protein
5A	5A.8	QDph.huj.uh-5A.3	TRIDC5AG076100	685022257	685027219	Plant protein of unknown function (DUF863)
5A	5A.8	QDph.huj.uh-5A.3	TRIDC5AG076110	685061374	685061709	unknown function
5A	5A.8	QDph.huj.uh-5A.3	TRIDC5AG076150	685380761	685381053	Oxysterol-binding protein-related protein 2A
5A	5A.8	QDph.huj.uh-5A.3	TRIDC5AG076160	685387838	685388820	Protein NRT1/ PTR FAMILY 6.3
5A	5A.8	QDph.huj.uh-5A.3	TRIDC5AG076200	685446698	685448416	expansin B2
5A	5A.9	QdfCl.huj.uh-5A.3	TRIDC5AG076570	689463385	689465186	Plant protein of unknown function (DUF828) with plant pleckstrin homology-like region
5A	5A.9	QdfCl.huj.uh-5A.3	TRIDC5AG076580	689464946	689471691	Methionyl-tRNA formyltransferase
5A	5A.9	QdfCl.huj.uh-5A.3	TRIDC5AG076590	689467506	689469013	Plant protein of unknown function (DUF828) with plant pleckstrin homology-like region
5A	5A.9	QdfCl.huj.uh-5A.3	TRIDC5AG076620	689477657	689479768	unknown function
5A	5A.9	QdfCl.huj.uh-5A.3	TRIDC5AG076630	689478294	689485801	Coatomer, alpha subunit
5A	5A.9	QdfCl.huj.uh-5A.3	TRIDC5AG076640	689576330	689579348	Phosphatidylserine decarboxylase proenzyme
5A	5A.9	QdfCl.huj.uh-5A.3	TRIDC5AG076650	689580843	689585095	unknown function
5A	5A.9	QdfCl.huj.uh-5A.3	TRIDC5AG076660	689587926	689591099	Cell number regulator 6
5A	5A.9	QdfCl.huj.uh-5A.3	TRIDC5AG076680	689680325	689680895	60S ribosomal protein L13a
5A	5A.9	QdfCl.huj.uh-5A.3	TRIDC5AG076690	689835062	689842151	Chromodomain-helicase-DNA-binding protein 1-like
5A	5A.9	QdfCl.huj.uh-5A.3	TRIDC5AG076700	689930424	689932390	Eukaryotic aspartyl protease family protein
5A	5A.9	QdfCl.huj.uh-5A.3	TRIDC5AG076720	689954684	689958488	unknown function
5A	5A.9	QdfCl.huj.uh-5A.3	TRIDC5AG076730	689980454	689982451	Leucine-rich repeat receptor-like protein kinase family protein
5A	5A.9	QdfCl.huj.uh-5A.3	TRIDC5AG076740	690056359	690060708	Leucine-rich repeat receptor-like protein kinase family protein
5A	5A.9	QdfCl.huj.uh-5A.3	TRIDC5AG076750	690060905	690064305	Leucine-rich repeat receptor-like protein kinase family protein
5A	5A.9	QdfCl.huj.uh-5A.3	TRIDC5AG076760	690061814	690062924	undescribed protein
5A	5A.9	QdfCl.huj.uh-5A.3	TRIDC5AG076770	690108112	690111596	Quinone oxidoreductase 1
5A	5A.9	QdfCl.huj.uh-5A.3	TRIDC5AG076780	690112209	690113974	Phosphoglycerate mutase family protein
5A	5A.9	QdfCl.huj.uh-5A.3	TRIDC5AG076790	690117125	690121097	sugar transporter 1
5A	5A.9	QdfCl.huj.uh-5A.3	TRIDC5AG076800	690122740	690127532	protein kinase family protein
5A	5A.9	QdfCl.huj.uh-5A.3	TRIDC5AG076810	690240319	690247695	ARABIDILLO-1
5A	5A.9	QdfCl.huj.uh-5A.3	TRIDC5AG076830	690248548	690251931	Palmitoyl-protein thioesterase 1
5A	5A.9	QdfCl.huj.uh-5A.3	TRIDC5AG076840	690256478	690258297	UDP-Glycosyltransferase superfamily protein
5A	5A.9	QdfCl.huj.uh-5A.3	TRIDC5AG076850	690299226	690303679	NBS-LRR disease resistance protein homologue
5A	5A.9	QdfCl.huj.uh-5A.3	TRIDC5AG076860	690378205	690379611	E3 ubiquitin-protein ligase SINA-like 11
5A	5A.9	QdfCl.huj.uh-5A.3	TRIDC5AG076870	690554868	690556175	2-oxoglutarate (2OG) and Fe(II)-dependent oxygenase superfamily protein
5A	5A.9	QdfCl.huj.uh-5A.3	TRIDC5AG076900	690694987	690695712	Serine/threonine-protein kinase/endoribonuclease ire-1
5A	5A.9	QdfCl.huj.uh-5A.3	TRIDC5AG076910	690983536	690986967	Protein FLOWERING LOCUS T
5A	5A.9	QdfCl.huj.uh-5A.3	TRIDC5AG076930	691132708	691133265	2-oxoglutarate (2OG) and Fe(II)-dependent oxygenase superfamily protein
5A	5A.9	QdfCl.huj.uh-5A.3	TRIDC5AG076940	691183855	691187030	PPPDE putative thiol peptidase family protein
5A	5A.9	QdfCl.huj.uh-5A.3	TRIDC5AG076960	691194306	691200102	Plasma membrane ATPase 1
5A	5A.9	QdfCl.huj.uh-5A.3	TRIDC5AG076970	691204527	691205443	unknown function
5A	5A.9	QdfCl.huj.uh-5A.3	TRIDC5AG076990	691235202	691236214	germin-like protein 2
5A	5A.9	QdfCl.huj.uh-5A.3	TRIDC5AG077000	691237468	691252100	germin-like protein 2
5A	5A.9	QdfCl.huj.uh-5A.3	TRIDC5AG077010	691286440	691287649	germin-like protein 2
5A	5A.9	QdfCl.huj.uh-5A.3	TRIDC5AG077020	691327714	691328460	germin-like protein 2
5A	5A.9	QdfCl.huj.uh-5A.3	TRIDC5AG077040	691393345	691394157	germin-like protein 9
5A	5A.9	QdfCl.huj.uh-5A.3	TRIDC5AG077050	691400070	691400793	germin-like protein 9
5A	5A.9	QdfCl.huj.uh-5A.3	TRIDC5AG077060	691404363	691404960	germin-like protein 2
5A	5A.9	QdfCl.huj.uh-5A.3	TRIDC5AG077070	691451166	691455138	calcineurin B-like protein 1
5A	5A.9	QdfCl.huj.uh-5A.3	TRIDC5AG077080	691455649	691457479	casein kinase II beta subunit 4
5A	5A.9	QdfCl.huj.uh-5A.3	TRIDC5AG077090	691458555	691459579	Transcriptional coactivator/pterin dehydratase
5A	5A.9	QdfCl.huj.uh-5A.3	TRIDC5AG077100	691459491	691460194	Phosphatidylinositol N-acetylglucosaminyltransferase subunit P
5A	5A.9	QdfCl.huj.uh-5A.3	TRIDC5AG077110	691461281	691464225	unknown function
5A	5A.9	QdfCl.huj.uh-5A.3	TRIDC5AG077120	691463647	691465151	Ribose-phosphate pyrophosphokinase 1
5A	5A.9	QdfCl.huj.uh-5A.3	TRIDC5AG077130	691468242	691469810	Protein NRT1/ PTR FAMILY 7.3
5A	5A.9	QdfCl.huj.uh-5A.3	TRIDC5AG077140	691470015	691470905	Protein NRT1/ PTR FAMILY 7.3
5A	5A.9	QdfCl.huj.uh-5A.3	TRIDC5AG077150	691496293	691497737	unknown function
5A	5A.9	QdfCl.huj.uh-5A.3	TRIDC5AG077160	691602697	691604567	C2 domain-containing protein
5A	5A.9	QdfCl.huj.uh-5A.3	TRIDC5AG077170	691613044	691614343	unknown function
5A	5A.9	QdfCl.huj.uh-5A.3	TRIDC5AG077180	691665248	691667403	Exostosin family protein
5A	5A.9	QdfCl.huj.uh-5A.3	TRIDC5AG077190	691668456	691670633	Dual specificity phosphatase Cdc25
5A	5A.9	QdfCl.huj.uh-5A.3	TRIDC5AG077200	691772479	691774112	Protein FLOWERING LOCUS T
5A	5A.9	QdfCl.huj.uh-5A.3	TRIDC5AG077210	691785148	691786393	Isoprenyl transferase
5A	5A.9	QdfCl.huj.uh-5A.3	TRIDC5AG077220	691787927	691788469	TRICHOME BIREFRINGENCE-LIKE 19
5A	5A.9	QdfCl.huj.uh-5A.3	TRIDC5AG077240	692043160	692049098	Chaperone protein ClpB 2
5A	5A.9	QdfCl.huj.uh-5A.3	TRIDC5AG077330	692265674	692271912	E3 ubiquitin-protein ligase RFWD3
5A	5A.9	QdfCl.huj.uh-5A.3	TRIDC5AG077350	692656866	692707063	Ectonucleoside triphosphate diphosphohydrolase 5
5A	5A.9	QdfCl.huj.uh-5A.3	TRIDC5AG077400	692744311	692745605	E3 ubiquitin-protein ligase RFWD3
5A	5A.9	QdfCl.huj.uh-5A.3	TRIDC5AG077410	692854656	692858897	E3 ubiquitin-protein ligase RFWD3
5A	5A.9	QdfCl.huj.uh-5A.3	TRIDC5AG077420	692860107	692862510	Protein phosphatase 2C family protein
5A	5A.9	QdfCl.huj.uh-5A.3	TRIDC5AG077430	692887523	692892688	BAG family molecular chaperone regulator 6
5A	5A.9	QdfCl.huj.uh-5A.3	TRIDC5AG077450	692914819	692915611	Disease resistance-responsive (dirigent-like protein) family protein
5A	5A.9	QdfCl.huj.uh-5A.3	TRIDC5AG077460	692949610	692951928	metacaspase 1
5A	5A.9	QdfCl.huj.uh-5A.3	TRIDC5AG077480	693123282	693125171	Charged multivesicular body protein 3
5A	5A.9	QdfCl.huj.uh-5A.3	TRIDC5AG077490	693151281	693163173	xyloglucan endotransglucosylase/hydrolase 32
5A	5A.9	QdfCl.huj.uh-5A.3	TRIDC5AG077500	693181776	693183796	metacaspase 1
5A	5A.9	QdfCl.huj.uh-5A.3	TRIDC5AG077510	693291916	693292435	heat shock transcription factor C1
5A	5A.9	QdfCl.huj.uh-5A.3	TRIDC5AG077520	693409988	693413278	ATP-dependent RNA helicase DeaD
5A	5A.9	QdfCl.huj.uh-5A.3	TRIDC5AG077560	693556804	693558398	HXXXD-type acyl-transferase family protein
5A	5A.9	QdfCl.huj.uh-5A.3	TRIDC5AG077570	693623223	693625929	L-tyrosine decarboxylase
5A	5A.9	QdfCl.huj.uh-5A.3	TRIDC5AG077580	693645775	693651650	Solute carrier family 22 member 15-like
5A	5A.9	QdfCl.huj.uh-5A.3	TRIDC5AG077610	693947763	693951287	Polyamine oxidase
5A	5A.9	QdfCl.huj.uh-5A.3	TRIDC5AG077620	693962258	693970746	homeobox-leucine zipper protein 4
5A	5A.9	QdfCl.huj.uh-5A.3	TRIDC5AG077650	694043317	694044870	L-tyrosine decarboxylase
5A	5A.9	QdfCl.huj.uh-5A.3	TRIDC5AG077660	694154078	694156270	Malate dehydrogenase
5A	5A.9	QdfCl.huj.uh-5A.3	TRIDC5AG077670	694425992	694427137	Peroxidase superfamily protein
5A	5A.9	QdfCl.huj.uh-5A.3	TRIDC5AG077680	694548143	694549288	Peroxidase superfamily protein
5A	5A.9	QdfCl.huj.uh-5A.3	TRIDC5AG077690	694699699	694700844	Peroxidase superfamily protein
5A	5A.9	QdfCl.huj.uh-5A.3	TRIDC5AG077700	694832497	694833336	heat shock transcription factor C1
5A	5A.9	QdfCl.huj.uh-5A.3	TRIDC5AG077710	694834123	694834412	undescribed protein
5A	5A.9	QdfCl.huj.uh-5A.3	TRIDC5AG077720	694834164	694836438	Nascent polypeptide-associated complex subunit beta
5A	5A.9	QdfCl.huj.uh-5A.3	TRIDC5AG077730	694925038	694927777	Nascent polypeptide-associated complex subunit beta
5A	5A.9	QdfCl.huj.uh-5A.3	TRIDC5AG077750	694983205	694987530	unknown function
5A	5A.9	QdfCl.huj.uh-5A.3	TRIDC5AG077760	694988660	694989035	Protein WEAK CHLOROPLAST MOVEMENT UNDER BLUE LIGHT 1
5A	5A.9	QdfCl.huj.uh-5A.3	TRIDC5AG077790	695049160	695050046	Zinc finger MYM-type protein 1
5A	5A.9	QdfCl.huj.uh-5A.3	TRIDC5AG077800	695095998	695098998	CsAtPR5, putative, expressed
5A	5A.9	QdfCl.huj.uh-5A.3	TRIDC5AG077810	695247172	695248100	Peptidoglycan-binding LysM domain-containing protein
5A	5A.9	QdfCl.huj.uh-5A.3	TRIDC5AG077820	695311776	695314776	Embryogenesis transmembrane protein-like
5A	5A.9	QdfCl.huj.uh-5A.3	TRIDC5AG077830	695442050	695444601	Embryogenesis transmembrane protein-like
5A	5A.9	QdfCl.huj.uh-5A.3	TRIDC5AG077850	695641847	695642335	rRNA N-glycosidase
5A	5A.9	QdfCl.huj.uh-5A.3	TRIDC5AG077880	695649138	695650581	nicotianamine synthase 3
5A	5A.9	QdfCl.huj.uh-5A.3	TRIDC5AG077890	695655482	695656313	rRNA N-glycosidase
5A	5A.9	QdfCl.huj.uh-5A.3	TRIDC5AG077900	695681620	695682036	unknown function
5A	5A.9	QdfCl.huj.uh-5A.3	TRIDC5AG077910	695686748	695687220	THO complex subunit 1
5A	5A.9	QdfCl.huj.uh-5A.3	TRIDC5AG077950	696084158	696085880	Cytochrome P450 superfamily protein
5A	5A.9	QdfCl.huj.uh-5A.3	TRIDC5AG077960	696091495	696093222	UDP-Glycosyltransferase superfamily protein
5A	5A.9	QdfCl.huj.uh-5A.3	TRIDC5AG077970	696126200	696128624	MATE efflux family protein
5A	5A.9	QdfCl.huj.uh-5A.3	TRIDC5AG077980	696138980	696140599	D.melanogaster polytene
5A	5A.9	QdfCl.huj.uh-5A.3	TRIDC5AG078000	696146536	696151981	DNA (cytosine-5)-methyltransferase 3B
5A	5A.9	QdfCl.huj.uh-5A.3	TRIDC5AG078040	696299885	696300698	Ubiquitin carboxyl-terminal hydrolase 9
5A	5A.9	QdfCl.huj.uh-5A.3	TRIDC5AG078050	696315178	696316010	Cytochrome P450 superfamily protein
5A	5A.9	QdfCl.huj.uh-5A.3	TRIDC5AG078060	696493548	696494111	unknown function
5A	5A.9	QdfCl.huj.uh-5A.3	TRIDC5AG078070	696529016	696531512	Replication factor C subunit 3
5A	5A.9	QdfCl.huj.uh-5A.3	TRIDC5AG078090	696611899	696613537	Polyubiquitin 4
5A	5A.9	QdfCl.huj.uh-5A.3	TRIDC5AG078110	696632419	696635551	Ankyrin repeat family protein
5A	5A.9	QdfCl.huj.uh-5A.3	TRIDC5AG078120	696761100	696762459	Galactosyl transferase GMA12/MNN10 family protein
5A	5A.9	QdfCl.huj.uh-5A.3	TRIDC5AG078130	696768228	696769016	NAD(P)H-quinone oxidoreductase subunit 2 A, chloroplastic
5A	5A.9	QdfCl.huj.uh-5A.3	TRIDC5AG078140	696902480	696903709	basic helix-loop-helix (bHLH) DNA-binding superfamily protein
5A	5A.9	QdfCl.huj.uh-5A.3	TRIDC5AG078150	696936803	696938657	unknown function
5A	5A.9	QdfCl.huj.uh-5A.3	TRIDC5AG078170	696958879	696963139	L-gulonolactone oxidase 2
5A	5A.9	QdfCl.huj.uh-5A.3	TRIDC5AG078180	696991194	696993376	BTB/POZ domain-containing protein
5A	5A.9	QdfCl.huj.uh-5A.3	TRIDC5AG078190	697029534	697033248	Folylpolyglutamate synthase
5A	5A.9	QdfCl.huj.uh-5A.3	TRIDC5AG078210	697069926	697074377	Small nuclear ribonucleoprotein family protein
5A	5A.9	QdfCl.huj.uh-5A.3	TRIDC5AG078240	697088264	697088553	Non-specific lipid-transfer protein 2G
5A	5A.9	QdfCl.huj.uh-5A.3	TRIDC5AG078260	697105210	697106995	Remorin family protein
5A	5A.9	QdfCl.huj.uh-5A.3	TRIDC5AG078280	697200832	697203714	NADPH HC toxin reductase
5A	5A.9	QdfCl.huj.uh-5A.3	TRIDC5AG078300	697244477	697245361	Non-specific lipid-transfer protein 2G
5A	5A.9	QdfCl.huj.uh-5A.3	TRIDC5AG078310	697412782	697413735	Non-specific lipid-transfer protein 2G
5A	5A.9	QdfCl.huj.uh-5A.3	TRIDC5AG078320	697416751	697417561	Non-specific lipid-transfer protein 2G
5A	5A.9	QdfCl.huj.uh-5A.3	TRIDC5AG078330	697448614	697452371	beta-amylase 5
5A	5A.9	QdfCl.huj.uh-5A.3	TRIDC5AG078360	697455163	697455651	Heavy metal transport/detoxification superfamily protein
5A	5A.9	QdfCl.huj.uh-5A.3	TRIDC5AG078370	697477753	697481029	Cytochrome P450 superfamily protein
5A	5A.9	QdfCl.huj.uh-5A.3	TRIDC5AG078410	697782128	697788455	WD repeat-containing protein 6
5A	5A.9	QdfCl.huj.uh-5A.3	TRIDC5AG078420	697800950	697803727	Cytochrome P450 superfamily protein
5A	5A.9	QdfCl.huj.uh-5A.3	TRIDC5AG078430	697832756	697854172	Cytochrome P450 61
5A	5A.9	QdfCl.huj.uh-5A.3	TRIDC5AG078440	697864750	697865870	2-oxoglutarate (2OG) and Fe(II)-dependent oxygenase superfamily protein
5A	5A.9	QdfCl.huj.uh-5A.3	TRIDC5AG078450	698067437	698067839	AP-2 complex subunit alpha-2
5A	5A.9	QdfCl.huj.uh-5A.3	TRIDC5AG078470	698090187	698094947	Zinc finger CCCH domain-containing protein 19
5A	5A.9	QdfCl.huj.uh-5A.3	TRIDC5AG078490	698099151	698103791	Transmembrane and coiled-coil domain-containing protein 4
5A	5A.9	QdfCl.huj.uh-5A.3	TRIDC5AG078500	698105408	698107120	Plant protein of unknown function (DUF247)
5A	5A.9	QdfCl.huj.uh-5A.3	TRIDC5AG078510	698109119	698109789	Cysteine proteinase inhibitor 8
5A	5A.9	QdfCl.huj.uh-5A.3	TRIDC5AG078520	698138107	698138666	Protein LURP-one-related 8
5A	5A.9	QdfCl.huj.uh-5A.3	TRIDC5AG078530	698177821	698178134	PLANT CADMIUM RESISTANCE 11
5A	5A.9	QdfCl.huj.uh-5A.3	TRIDC5AG078570	698463631	698464638	Protein kinase superfamily protein
5A	5A.9	QdfCl.huj.uh-5A.3	TRIDC5AG078580	698511111	698514758	Ribonuclease II/R family protein
5A	5A.9	QdfCl.huj.uh-5A.3	TRIDC5AG078590	698796343	698797800	UDP-Glycosyltransferase superfamily protein
5A	5A.9	QdfCl.huj.uh-5A.3	TRIDC5AG078600	698804795	698806987	Cytochrome P450 superfamily protein
5A	5A.9	QdfCl.huj.uh-5A.3	TRIDC5AG078610	698890664	698893437	Trihelix transcription factor GT-2
5A	5A.9	QdfCl.huj.uh-5A.3	TRIDC5AG078630	698933795	698937187	Serine/threonine-protein kinase
5A	5A.9	QdfCl.huj.uh-5A.3	TRIDC5AG078670	699592967	699593246	Protein of unknown function, DUF584
5A	5A.9	QdfCl.huj.uh-5A.3	TRIDC5AG078680	699607875	699609878	Phosphatidylinositol 3- and 4-kinase family protein with FAT domain
5A	5A.9	QdfCl.huj.uh-5A.3	TRIDC5AG078720	699805574	699806225	Nucleic acid-binding, OB-fold-like protein
5A	5A.9	QdfCl.huj.uh-5A.3	TRIDC5AG078740	699902382	699907213	Tetratricopeptide repeat (TPR)-like superfamily protein
5A	5A.9	QdfCl.huj.uh-5A.3	TRIDC5AG078760	699920651	699922747	kinesin 4
5A	5A.9	QdfCl.huj.uh-5A.3	TRIDC5AG078770	699929872	699935531	Alanine--tRNA ligase
5A	5A.9	QdfCl.huj.uh-5A.3	TRIDC5AG078780	699936837	699944595	Protein kinase superfamily protein
5A	5A.9	QdfCl.huj.uh-5A.3	TRIDC5AG078850	700272961	700273435	Mitochondrial import inner membrane translocase subunit TIM23-1
5A	5A.9	QdfCl.huj.uh-5A.3	TRIDC5AG078860	700288217	700288725	early nodulin-like protein 8
5A	5A.9	QdfCl.huj.uh-5A.3	TRIDC5AG078870	700477055	700478988	Cytochrome P450 superfamily protein
5A	5A.9	QdfCl.huj.uh-5A.3	TRIDC5AG078880	700479183	700479678	Obtusifoliol 14-alpha demethylase
5A	5A.9	QdfCl.huj.uh-5A.3	TRIDC5AG078890	700510303	700510861	Cytochrome P450 61
5A	5A.9	QdfCl.huj.uh-5A.3	TRIDC5AG078900	700607454	700609370	Inosine-5'-monophosphate dehydrogenase
5A	5A.9	QdfCl.huj.uh-5A.3	TRIDC5AG078920	700749946	700752005	arginine/serine-rich splicing factor 35
5B	5B.1	QTkw.huj.uh-5B	TRIDC5BG034600	379327889	379332942	annexin 5
5B	5B.1	QTkw.huj.uh-5B	TRIDC5BG034620	379841924	379848156	undescribed protein
5B	5B.1	QTkw.huj.uh-5B	TRIDC5BG034650	380103300	380105354	Two-component response regulator ORR24
5B	5B.1	QTkw.huj.uh-5B	TRIDC5BG034660	380511415	380512022	undescribed protein
5B	5B.1	QTkw.huj.uh-5B	TRIDC5BG034670	380619840	380620089	xyloglucan endotransglucosylase/hydrolase 28
5B	5B.1	QTkw.huj.uh-5B	TRIDC5BG034680	381335366	381338080	vacuolar iron transporter 1
5B	5B.1	QTkw.huj.uh-5B	TRIDC5BG034690	381931718	381933206	trehalose phosphate synthase
5B	5B.1	QTkw.huj.uh-5B	TRIDC5BG034700	381949552	381951390	TRICHOME BIREFRINGENCE-LIKE 14
5B	5B.1	QTkw.huj.uh-5B	TRIDC5BG034720	382068216	382069465	Centromere protein V
5B	5B.1	QTkw.huj.uh-5B	TRIDC5BG034730	382074729	382080085	Cleavage and polyadenylation specificity factor subunit 3-II
5B	5B.1	QTkw.huj.uh-5B	TRIDC5BG034740	382107953	382134551	protein kinase family protein
5B	5B.1	QTkw.huj.uh-5B	TRIDC5BG034750	382197850	382198306	Alcohol dehydrogenase
5B	5B.1	QTkw.huj.uh-5B	TRIDC5BG034780	382582862	382583498	Alcohol dehydrogenase
5B	5B.1	QTkw.huj.uh-5B	TRIDC5BG034790	382586369	382589527	undescribed protein
5B	5B.1	QTkw.huj.uh-5B	TRIDC5BG034800	382691926	382693888	receptor-like kinase 1
5B	5B.1	QTkw.huj.uh-5B	TRIDC5BG034820	382957764	382958077	myb domain protein 20
5B	5B.1	QTkw.huj.uh-5B	TRIDC5BG034830	383067628	383070874	ABC transporter G family member 19
5B	5B.1	QTkw.huj.uh-5B	TRIDC5BG034840	383071861	383076653	thioredoxin 2
5B	5B.1	QTkw.huj.uh-5B	TRIDC5BG034850	383094561	383096160	Protein TIFY 6b
5B	5B.1	QTkw.huj.uh-5B	TRIDC5BG034910	383650448	383651088	UBX domain-containing protein 6
5B	5B.1	QTkw.huj.uh-5B	TRIDC5BG034930	383869348	383869962	HMG-Y-related protein A
5B	5B.1	QTkw.huj.uh-5B	TRIDC5BG034940	384543431	384550126	phosphatidylinositol-4-phosphate 5-kinase family protein
5B	5B.1	QTkw.huj.uh-5B	TRIDC5BG034950	385166265	385167335	plastid movement impaired 2
5B	5B.1	QTkw.huj.uh-5B	TRIDC5BG034960	385459519	385461863	Cytochrome P450 superfamily protein
5B	5B.1	QTkw.huj.uh-5B	TRIDC5BG034970	385470717	385475904	Rad23 UV excision repair protein family
5B	5B.1	QTkw.huj.uh-5B	TRIDC5BG034980	385485415	385487978	SprT-like domain-containing protein Spartan
5B	5B.1	QTkw.huj.uh-5B	TRIDC5BG035000	385535640	385536089	50S ribosomal protein L22, chloroplastic
5B	5B.1	QTkw.huj.uh-5B	TRIDC5BG035010	385536451	385536606	30S ribosomal protein S19, chloroplastic
5B	5B.1	QTkw.huj.uh-5B	TRIDC5BG035020	385537238	385540993	protein kinase family protein
5B	5B.1	QTkw.huj.uh-5B	TRIDC5BG035050	385632655	385633944	NF-180
5B	5B.1	QTkw.huj.uh-5B	TRIDC5BG035060	385955194	385955802	undescribed protein
5B	5B.1	QTkw.huj.uh-5B	TRIDC5BG035080	386017095	386028213	DNA mismatch repair protein MutS
5B	5B.1	QTkw.huj.uh-5B	TRIDC5BG035100	386210946	386214950	Calmodulin-binding protein-like
5B	5B.1	QTkw.huj.uh-5B	TRIDC5BG035110	386238623	386438600	agenet domain-containing protein / bromo-adjacent homology (BAH) domain-containing protein
5B	5B.1	QTkw.huj.uh-5B	TRIDC5BG035120	386241192	386243073	agenet domain-containing protein / bromo-adjacent homology (BAH) domain-containing protein
5B	5B.1	QTkw.huj.uh-5B	TRIDC5BG035130	386439491	386441220	Heavy metal transport/detoxification superfamily protein
5B	5B.1	QTkw.huj.uh-5B	TRIDC5BG035140	386440305	386443140	Dihydrolipoyllysine-residue acetyltransferase component of pyruvate dehydrogenase complex
5B	5B.1	QTkw.huj.uh-5B	TRIDC5BG035150	386634996	386635468	receptor kinase 2
5B	5B.1	QTkw.huj.uh-5B	TRIDC5BG035180	386640309	386642099	undescribed protein
5B	5B.1	QTkw.huj.uh-5B	TRIDC5BG035220	386931118	386931663	Hsp20/alpha crystallin family protein, expressed
5B	5B.1	QTkw.huj.uh-5B	TRIDC5BG035230	387067368	387067562	Transcription initiation factor TFIID subunit 2
5B	5B.1	QTkw.huj.uh-5B	TRIDC5BG035240	387084991	387089215	Baculoviral IAP repeat-containing protein 7
5B	5B.1	QTkw.huj.uh-5B	TRIDC5BG035270	387598054	387598839	TCP family transcription factor
5B	5B.1	QTkw.huj.uh-5B	TRIDC5BG035280	387851356	387852467	BREVIS RADIX-like 3
5B	5B.1	QTkw.huj.uh-5B	TRIDC5BG035290	388467040	388474050	phospholipid:diacylglycerol acyltransferase
5B	5B.1	QTkw.huj.uh-5B	TRIDC5BG035330	388521953	388523811	Cytochrome P450 superfamily protein
5B	5B.1	QTkw.huj.uh-5B	TRIDC5BG035370	388755115	388756047	undescribed protein
5B	5B.1	QTkw.huj.uh-5B	TRIDC5BG035380	388762070	388763524	Protein kinase superfamily protein
5B	5B.1	QTkw.huj.uh-5B	TRIDC5BG035390	388912976	388915736	Mediator of RNA polymerase II transcription subunit 20b
5B	5B.1	QTkw.huj.uh-5B	TRIDC5BG035410	388935743	388938127	Serine/threonine-protein kinase
5B	5B.1	QTkw.huj.uh-5B	TRIDC5BG035420	388950740	388953552	F-box protein-like protein
5B	5B.1	QTkw.huj.uh-5B	TRIDC5BG035430	389023676	389026535	F-box protein-like protein
5B	5B.1	QTkw.huj.uh-5B	TRIDC5BG035440	389071554	389074057	F-box protein-like protein
5B	5B.1	QTkw.huj.uh-5B	TRIDC5BG035450	389216631	389220383	F-box protein-like protein
5B	5B.1	QTkw.huj.uh-5B	TRIDC5BG035460	389223813	389225059	Adenine nucleotide alpha hydrolases-like superfamily protein
5B	5B.1	QTkw.huj.uh-5B	TRIDC5BG035480	389592505	389601529	Aspartyl aminopeptidase
5B	5B.1	QTkw.huj.uh-5B	TRIDC5BG035490	389604954	389611908	O-fucosyltransferase family protein
5B	5B.1	QTkw.huj.uh-5B	TRIDC5BG035520	389661118	389664736	Secretory carrier-associated membrane protein 4
5B	5B.1	QTkw.huj.uh-5B	TRIDC5BG035610	390505342	390506414	unknown function
5B	5B.1	QTkw.huj.uh-5B	TRIDC5BG035630	390517320	390520016	CBS domain-containing protein CBSCBSPB5
5B	5B.1	QTkw.huj.uh-5B	TRIDC5BG035640	390654886	390656717	Protein of unknown function (DUF616)
5B	5B.1	QTkw.huj.uh-5B	TRIDC5BG035660	390697440	390700443	RELA/SPOT homolog 3
5B	5B.1	QTkw.huj.uh-5B	TRIDC5BG035670	390846100	390848245	gamete expressed protein 1
5B	5B.1	QTkw.huj.uh-5B	TRIDC5BG035690	390853343	390857780	Cathepsin B-like cysteine proteinase
5B	5B.1	QTkw.huj.uh-5B	TRIDC5BG035710	390971990	390973663	Elongation factor 1-alpha
5B	5B.1	QTkw.huj.uh-5B	TRIDC5BG035720	390996536	390996861	Protein kinase superfamily protein
5B	5B.1	QTkw.huj.uh-5B	TRIDC5BG035730	391144408	391146631	Protein kinase superfamily protein
5B	5B.1	QTkw.huj.uh-5B	TRIDC5BG035740	391202313	391207830	Protein kinase superfamily protein
5B	5B.1	QTkw.huj.uh-5B	TRIDC5BG035750	391463423	391468279	Protein kinase superfamily protein
5B	5B.1	QTkw.huj.uh-5B	TRIDC5BG035770	391759793	391760490	Protein kinase superfamily protein
5B	5B.1	QTkw.huj.uh-5B	TRIDC5BG035780	391760849	391761972	Protein kinase superfamily protein
5B	5B.1	QTkw.huj.uh-5B	TRIDC5BG035790	391765889	391769106	unknown function
5B	5B.1	QTkw.huj.uh-5B	TRIDC5BG035810	392071863	392074472	Ribosome production factor 2 homolog
5B	5B.1	QTkw.huj.uh-5B	TRIDC5BG035820	392105389	392106989	GDSL esterase/lipase
5B	5B.1	QTkw.huj.uh-5B	TRIDC5BG035830	392107492	392109601	Cytochrome P450 superfamily protein
5B	5B.1	QTkw.huj.uh-5B	TRIDC5BG035840	392159229	392161591	Cytochrome P450 superfamily protein
5B	5B.1	QTkw.huj.uh-5B	TRIDC5BG035850	392255946	392259266	Cytoplasmic tRNA 2-thiolation protein 1
5B	5B.1	QTkw.huj.uh-5B	TRIDC5BG035860	392260712	392264842	Phenylalanine--tRNA ligase alpha subunit
5B	5B.1	QTkw.huj.uh-5B	TRIDC5BG035870	392575286	392576162	Subtilisin-like protease
5B	5B.1	QTkw.huj.uh-5B	TRIDC5BG035880	392678453	392680898	ubiquitin family protein
5B	5B.1	QTkw.huj.uh-5B	TRIDC5BG035890	392681016	392681923	AIG2-like (avirulence induced gene) family protein
5B	5B.1	QTkw.huj.uh-5B	TRIDC5BG035900	392816837	392817582	Alcohol dehydrogenase
5B	5B.1	QTkw.huj.uh-5B	TRIDC5BG035910	393041759	393045800	Protein SCAI
5B	5B.1	QTkw.huj.uh-5B	TRIDC5BG035920	393130808	393131627	copper transporter 5
5B	5B.1	QTkw.huj.uh-5B	TRIDC5BG035940	393549602	393555774	Aldehyde dehydrogenase family 7 member A1
5B	5B.1	QTkw.huj.uh-5B	TRIDC5BG035950	393558011	393559736	zinc ion binding;transcription regulators
5B	5B.1	QTkw.huj.uh-5B	TRIDC5BG035980	394028648	394032213	Leucine-rich receptor-like protein kinase family protein
5B	5B.1	QTkw.huj.uh-5B	TRIDC5BG035990	394032410	394036258	DNA topoisomerase 2-binding protein 1
5B	5B.1	QTkw.huj.uh-5B	TRIDC5BG036010	394259113	394261931	unknown function
5B	5B.1	QTkw.huj.uh-5B	TRIDC5BG036060	394529794	394534762	Lung seven transmembrane receptor family protein
5B	5B.1	QTkw.huj.uh-5B	TRIDC5BG036070	394537126	394538911	exocyst subunit exo70 family protein D1
5B	5B.1	QTkw.huj.uh-5B	TRIDC5BG036100	394881171	394882283	Chlorophyll a-b binding protein 7, chloroplastic
5B	5B.1	QTkw.huj.uh-5B	TRIDC5BG036120	394883190	394886154	Pectin lyase-like superfamily protein
5B	5B.1	QTkw.huj.uh-5B	TRIDC5BG036140	394975861	394977505	Protein TIFY 3A
5B	5B.1	QTkw.huj.uh-5B	TRIDC5BG036160	395185965	395190831	DNA cross-link repair 1A protein
5B	5B.1	QTkw.huj.uh-5B	TRIDC5BG036180	395192372	395197297	10 kDa chaperonin
5B	5B.1	QTkw.huj.uh-5B	TRIDC5BG036190	395355163	395358877	Ethanolamine kinase 1
5B	5B.1	QTkw.huj.uh-5B	TRIDC5BG036220	395520149	395526486	Hypersensitive-induced response protein 1
5B	5B.1	QTkw.huj.uh-5B	TRIDC5BG036230	395697774	395702207	Hypersensitive-induced response protein 1
5B	5B.1	QTkw.huj.uh-5B	TRIDC5BG036250	395864510	395866790	respiratory burst oxidase protein F
5B	5B.1	QTkw.huj.uh-5B	TRIDC5BG036260	395994624	396004475	2Fe-2S ferredoxin
5B	5B.1	QTkw.huj.uh-5B	TRIDC5BG036280	396027934	396028746	Dormancy/auxin associated family protein
5B	5B.1	QTkw.huj.uh-5B	TRIDC5BG036290	396183154	396183510	undescribed protein
5B	5B.1	QTkw.huj.uh-5B	TRIDC5BG036300	396188284	396188846	SAUR-like auxin-responsive protein family
5B	5B.1	QTkw.huj.uh-5B	TRIDC5BG036310	396339563	396340181	SAUR-like auxin-responsive protein family
5B	5B.1	QTkw.huj.uh-5B	TRIDC5BG036330	396582100	396584668	unknown function
5B	5B.1	QTkw.huj.uh-5B	TRIDC5BG036350	396627948	396637506	Abhydrolase domain-containing protein 1
5B	5B.1	QTkw.huj.uh-5B	TRIDC5BG036360	396798546	396807037	unknown function
5B	5B.1	QTkw.huj.uh-5B	TRIDC5BG036370	396831251	396837040	unknown function
5B	5B.1	QTkw.huj.uh-5B	TRIDC5BG036380	396837959	396840691	Serine protease Do-like HtrA
5B	5B.1	QTkw.huj.uh-5B	TRIDC5BG036390	396897514	396901427	Serine protease HTRA3
5B	5B.1	QTkw.huj.uh-5B	TRIDC5BG036400	396901687	396903163	Serine protease HTRA3
5B	5B.1	QTkw.huj.uh-5B	TRIDC5BG036420	396913431	396914706	unknown function
5B	5B.1	QTkw.huj.uh-5B	TRIDC5BG036440	396924574	396925577	Late embryogenesis abundant (LEA) hydroxyproline-rich glycoprotein family
5B	5B.1	QTkw.huj.uh-5B	TRIDC5BG036450	397011758	397013302	Ubiquitin carboxyl-terminal hydrolase 14
5B	5B.1	QTkw.huj.uh-5B	TRIDC5BG036480	397109345	397110365	RING/U-box superfamily protein
5B	5B.1	QTkw.huj.uh-5B	TRIDC5BG036500	397206025	397207016	Strain CBS 40295 unplaced genomic scaffold supercont1.2, whole genome shotgun sequence
5B	5B.1	QTkw.huj.uh-5B	TRIDC5BG036510	397273787	397277241	Ethylene-responsive transcription factor 1
5B	5B.1	QTkw.huj.uh-5B	TRIDC5BG036530	397480138	397483897	RING/U-box superfamily protein
5B	5B.1	QTkw.huj.uh-5B	TRIDC5BG036540	397851333	397858363	ARID/BRIGHT DNA-binding domain-containing protein
5B	5B.1	QTkw.huj.uh-5B	TRIDC5BG036550	397858590	397862583	alanine aminotransferase 2
5B	5B.1	QTkw.huj.uh-5B	TRIDC5BG036610	398023347	398026620	Protein FAR1-RELATED SEQUENCE 3
5B	5B.1	QTkw.huj.uh-5B	TRIDC5BG036620	398034281	398035111	P0047B08.6 protein
5B	5B.1	QTkw.huj.uh-5B	TRIDC5BG036630	398086759	398090945	P0047B08.6 protein
5B	5B.1	QTkw.huj.uh-5B	TRIDC5BG036640	398088689	398089695	Cullin-associated NEDD8-dissociated protein 1
5B	5B.1	QTkw.huj.uh-5B	TRIDC5BG036650	398468702	398469818	Protein of unknown function (DUF581)
5B	5B.1	QTkw.huj.uh-5B	TRIDC5BG036660	398562574	398566850	RNA-metabolising metallo-beta-lactamase family protein
5B	5B.1	QTkw.huj.uh-5B	TRIDC5BG036680	398573703	398575703	pectinesterase family protein
5B	5B.1	QTkw.huj.uh-5B	TRIDC5BG036690	398670519	398671354	Histone superfamily protein
5B	5B.1	QTkw.huj.uh-5B	TRIDC5BG036700	398723976	398724920	Galactosyltransferase family protein
5B	5B.1	QTkw.huj.uh-5B	TRIDC5BG036720	398775356	398776342	Galactosyltransferase family protein
5B	5B.1	QTkw.huj.uh-5B	TRIDC5BG036730	398791559	398792660	Galactosyltransferase family protein
5B	5B.1	QTkw.huj.uh-5B	TRIDC5BG036740	398906750	398912484	Flavin-containing monooxygenase family protein
5B	5B.1	QTkw.huj.uh-5B	TRIDC5BG036760	399341663	399342024	ATP-dependent zinc metalloprotease FtsH 2
5B	5B.1	QTkw.huj.uh-5B	TRIDC5BG036780	399970172	399970546	zinc finger protein 2
5B	5B.1	QTkw.huj.uh-5B	TRIDC5BG036800	400121956	400124735	5'-3' exonuclease family protein
5B	5B.1	QTkw.huj.uh-5B	TRIDC5BG036820	400543372	400543830	zinc finger protein 2
5B	5B.1	QTkw.huj.uh-5B	TRIDC5BG036830	400562710	400563590	Tetratricopeptide repeat (TPR)-like superfamily protein
5B	5B.1	QTkw.huj.uh-5B	TRIDC5BG036840	400707833	400710553	Protein FAR1-RELATED SEQUENCE 5
5B	5B.1	QTkw.huj.uh-5B	TRIDC5BG036850	400711501	400717995	Pentatricopeptide repeat-containing protein
5B	5B.1	QTkw.huj.uh-5B	TRIDC5BG036870	401078251	401082953	Transcription initiation factor TFIID subunit 10
5B	5B.1	QTkw.huj.uh-5B	TRIDC5BG036890	401159483	401159644	myb domain protein 36
5B	5B.1	QTkw.huj.uh-5B	TRIDC5BG036910	401161093	401165281	glutamate receptor 2.9
5B	5B.1	QTkw.huj.uh-5B	TRIDC5BG036920	401171478	401172518	glutamate receptor 2.8
5B	5B.1	QTkw.huj.uh-5B	TRIDC5BG036930	401309216	401315186	glutamate receptor 2.7
5B	5B.1	QTkw.huj.uh-5B	TRIDC5BG036940	401408079	401409927	alpha/beta-Hydrolases superfamily protein
5B	5B.1	QTkw.huj.uh-5B	TRIDC5BG036950	401442780	401444134	glutamate receptor 2.8
5B	5B.1	QTkw.huj.uh-5B	TRIDC5BG036960	401623158	401630593	glutamate receptor 2.9
5B	5B.1	QTkw.huj.uh-5B	TRIDC5BG036970	401718280	401725105	glutamate receptor 2.8
5B	5B.1	QTkw.huj.uh-5B	TRIDC5BG036980	401728964	401729864	glutamate receptor 2.5
5B	5B.1	QTkw.huj.uh-5B	TRIDC5BG036990	401788391	401798145	glutamate receptor 2.8
5B	5B.1	QTkw.huj.uh-5B	TRIDC5BG037000	401798148	401798847	Early light-induced protein 1, chloroplastic
5B	5B.1	QTkw.huj.uh-5B	TRIDC5BG037010	401941008	401941814	Early light-induced protein 1, chloroplastic
5B	5B.1	QTkw.huj.uh-5B	TRIDC5BG037020	401942455	401943529	S-adenosyl-L-methionine-dependent methyltransferases superfamily protein
5B	5B.1	QTkw.huj.uh-5B	TRIDC5BG037040	402167672	402172047	Early light-induced protein 1, chloroplastic
5B	5B.1	QTkw.huj.uh-5B	TRIDC5BG037050	402197966	402205747	Early light-induced protein 1, chloroplastic
5B	5B.1	QTkw.huj.uh-5B	TRIDC5BG037060	402206613	402207346	undescribed protein
5B	5B.1	QTkw.huj.uh-5B	TRIDC5BG037070	402224748	402229047	Nef-associated protein 1
5B	5B.1	QTkw.huj.uh-5B	TRIDC5BG037080	402230677	402232159	glutamate receptor 2.8
5B	5B.1	QTkw.huj.uh-5B	TRIDC5BG037090	402394116	402398918	eukaryotic translation initiation factor 3 subunit C2
5B	5B.1	QTkw.huj.uh-5B	TRIDC5BG037190	403737755	403738582	unknown function
5B	5B.1	QTkw.huj.uh-5B	TRIDC5BG037200	403841334	403841959	Fatty acid hydroxylase superfamily
5B	5B.1	QTkw.huj.uh-5B	TRIDC5BG037220	404078370	404080029	nodulin MtN21 /EamA-like transporter family protein
5B	5B.1	QTkw.huj.uh-5B	TRIDC5BG037260	404089476	404094483	nodulin MtN21 /EamA-like transporter family protein
5B	5B.1	QTkw.huj.uh-5B	TRIDC5BG037270	404096111	404098308	Tetraspanin family protein
5B	5B.1	QTkw.huj.uh-5B	TRIDC5BG037310	404289754	404291196	undescribed protein
5B	5B.1	QTkw.huj.uh-5B	TRIDC5BG037330	404293452	404295961	gamete expressed 2
5B	5B.1	QTkw.huj.uh-5B	TRIDC5BG037340	404297458	404301978	5'-nucleotidase domain-containing protein 2
5B	5B.1	QTkw.huj.uh-5B	TRIDC5BG037350	404534215	404537337	S-adenosylmethionine decarboxylase proenzyme
5B	5B.1	QTkw.huj.uh-5B	TRIDC5BG037360	404794838	404795721	GMP synthase [glutamine-hydrolyzing]
5B	5B.1	QTkw.huj.uh-5B	TRIDC5BG037370	404807056	404808137	GMP synthase [glutamine-hydrolyzing]
5B	5B.1	QTkw.huj.uh-5B	TRIDC5BG037390	404974097	404974733	AP2-like ethylene-responsive transcription factor
5B	5B.1	QTkw.huj.uh-5B	TRIDC5BG037420	404984864	404989856	DnaJ/Hsp40 cysteine-rich domain superfamily protein
5B	5B.1	QTkw.huj.uh-5B	TRIDC5BG037430	405227169	405236287	Processive diacylglycerol beta-glucosyltransferase
5B	5B.1	QTkw.huj.uh-5B	TRIDC5BG037440	405239791	405241054	Eukaryotic aspartyl protease family protein
5B	5B.1	QTkw.huj.uh-5B	TRIDC5BG037460	405904827	405905327	Folate-biopterin transporter
5B	5B.1	QTkw.huj.uh-5B	TRIDC5BG037470	405923374	405926640	Pentatricopeptide repeat-containing protein
5B	5B.1	QTkw.huj.uh-5B	TRIDC5BG037490	405967681	405968363	Leucine-rich receptor-like protein kinase family protein
5B	5B.1	QTkw.huj.uh-5B	TRIDC5BG037510	406194008	406199375	Family of unknown function (DUF566)
5B	5B.1	QTkw.huj.uh-5B	TRIDC5BG037520	406199855	406203907	Cellulose synthase family protein
5B	5B.1	QTkw.huj.uh-5B	TRIDC5BG037540	406447459	406447790	HXXXD-type acyl-transferase family protein
5B	5B.1	QTkw.huj.uh-5B	TRIDC5BG037560	406708359	406710424	Origin recognition complex subunit 6
5B	5B.1	QTkw.huj.uh-5B	TRIDC5BG037580	406756938	406758000	undescribed protein
5B	5B.1	QTkw.huj.uh-5B	TRIDC5BG037590	406878039	406879706	HXXXD-type acyl-transferase family protein
5B	5B.1	QTkw.huj.uh-5B	TRIDC5BG037630	407758204	407763637	Mucin-4
5B	5B.1	QTkw.huj.uh-5B	TRIDC5BG037650	407885841	407889112	phospholipase D P2
5B	5B.1	QTkw.huj.uh-5B	TRIDC5BG037660	408036175	408046724	Kinesin-related protein 4
5B	5B.1	QTkw.huj.uh-5B	TRIDC5BG037680	408188823	408193533	BTB/POZ domain-containing protein
5B	5B.1	QTkw.huj.uh-5B	TRIDC5BG037710	408195105	408195622	related to ubiquitin 1
5B	5B.1	QTkw.huj.uh-5B	TRIDC5BG037730	408198187	408200384	Cytochrome c oxidase copper chaperone 1
5B	5B.1	QTkw.huj.uh-5B	TRIDC5BG037740	408200383	408203815	26S proteasome non-ATPase regulatory subunit 9
5B	5B.1	QTkw.huj.uh-5B	TRIDC5BG037760	408301394	408305729	DNA-3-methyladenine glycosylase 1
5B	5B.1	QTkw.huj.uh-5B	TRIDC5BG037770	408356388	408359359	RING/U-box protein with C6HC-type zinc finger
5B	5B.1	QTkw.huj.uh-5B	TRIDC5BG037780	408365890	408453102	RING/U-box protein with C6HC-type zinc finger
5B	5B.1	QTkw.huj.uh-5B	TRIDC5BG037790	408458256	408459234	RING/U-box superfamily protein
5B	5B.1	QTkw.huj.uh-5B	TRIDC5BG037800	408463113	408464877	Transcription initiation factor IIB
5B	5B.1	QTkw.huj.uh-5B	TRIDC5BG037830	408513321	408515515	Ribosomal RNA small subunit methyltransferase E
5B	5B.1	QTkw.huj.uh-5B	TRIDC5BG037870	408555419	408557065	Disease resistance protein RPM1
5B	5B.1	QTkw.huj.uh-5B	TRIDC5BG037890	408718836	408722815	cinnamoyl coa reductase 1
5B	5B.1	QTkw.huj.uh-5B	TRIDC5BG037910	408745514	408751483	tRNA-specific 2-thiouridylase MnmA
5B	5B.1	QTkw.huj.uh-5B	TRIDC5BG037920	409015430	409017325	serine/threonine protein kinase 1
5B	5B.1	QTkw.huj.uh-5B	TRIDC5BG037930	409086770	409087438	serine/threonine protein kinase 1
5B	5B.1	QTkw.huj.uh-5B	TRIDC5BG037950	409597081	409597994	WRKY family transcription factor
5B	5B.1	QTkw.huj.uh-5B	TRIDC5BG037960	409645345	409646441	WRKY family transcription factor
5B	5B.1	QTkw.huj.uh-5B	TRIDC5BG037970	409672583	409672790	Transcription factor bHLH66
5B	5B.1	QTkw.huj.uh-5B	TRIDC5BG037990	410174296	410176882	ARM repeat superfamily protein
5B	5B.1	QTkw.huj.uh-5B	TRIDC5BG038000	410191703	410191963	undescribed protein
5B	5B.1	QTkw.huj.uh-5B	TRIDC5BG038010	410207540	410210119	CCR4-NOT transcription complex subunit 7
5B	5B.1	QTkw.huj.uh-5B	TRIDC5BG038020	410455035	410460852	Golgi SNAP receptor complex member 1-1
5B	5B.1	QTkw.huj.uh-5B	TRIDC5BG038030	410465075	410466258	Plant protein of unknown function (DUF868)
5B	5B.1	QTkw.huj.uh-5B	TRIDC5BG038050	410832122	410836765	Endoribonuclease Dicer homolog 4
5B	5B.1	QTkw.huj.uh-5B	TRIDC5BG038060	410837415	410839398	2-oxoglutarate (2OG) and Fe(II)-dependent oxygenase superfamily protein
5B	5B.1	QTkw.huj.uh-5B	TRIDC5BG038080	410893682	410895569	2-oxoglutarate (2OG) and Fe(II)-dependent oxygenase superfamily protein
5B	5B.1	QTkw.huj.uh-5B	TRIDC5BG038100	410902405	410905113	Acetyl-CoA acetyltransferase IB
5B	5B.1	QTkw.huj.uh-5B	TRIDC5BG038110	410930310	410931378	sugar transporter protein 7
5B	5B.1	QTkw.huj.uh-5B	TRIDC5BG038130	411018090	411023626	ATP-dependent 6-phosphofructokinase 7
5B	5B.1	QTkw.huj.uh-5B	TRIDC5BG038150	411115736	411120698	sugar transporter protein 7
5B	5B.1	QTkw.huj.uh-5B	TRIDC5BG038160	411344670	411345710	sugar transporter protein 7
5B	5B.1	QTkw.huj.uh-5B	TRIDC5BG038170	411345788	411347198	sugar transporter protein 7
5B	5B.1	QTkw.huj.uh-5B	TRIDC5BG038180	411356149	411359776	S-adenosyl-L-methionine-dependent methyltransferases superfamily protein
5B	5B.1	QTkw.huj.uh-5B	TRIDC5BG038190	411421464	411422433	Gibberellin-regulated family protein
5B	5B.1	QTkw.huj.uh-5B	TRIDC5BG038200	411474047	411474295	unknown function
5B	5B.1	QTkw.huj.uh-5B	TRIDC5BG038220	412007384	412008556	Zinc-finger homeodomain protein 9
5B	5B.1	QTkw.huj.uh-5B	TRIDC5BG038250	413017397	413017751	zinc finger homeodomain 1
5B	5B.1	QTkw.huj.uh-5B	TRIDC5BG038260	413033691	413034128	myb domain protein 30
5B	5B.1	QTkw.huj.uh-5B	TRIDC5BG038270	413140016	413142635	Glyoxylate reductase
5B	5B.1	QTkw.huj.uh-5B	TRIDC5BG038290	413491629	413499238	Alpha/beta hydrolase family protein
5B	5B.1	QTkw.huj.uh-5B	TRIDC5BG038300	413797101	413799584	cyclic nucleotide gated channel 5
5B	5B.1	QTkw.huj.uh-5B	TRIDC5BG038310	413807227	413812801	Protein of unknown function (DUF1666)
5B	5B.1	QTkw.huj.uh-5B	TRIDC5BG038320	413963972	413965682	60S ribosomal protein L34
5B	5B.1	QTkw.huj.uh-5B	TRIDC5BG038330	413970357	413972811	Pentatricopeptide repeat-containing protein
5B	5B.1	QTkw.huj.uh-5B	TRIDC5BG038340	413972189	413976900	NAC domain protein,
5B	5B.1	QTkw.huj.uh-5B	TRIDC5BG038350	413978704	413981653	CAAX amino terminal protease family protein
5B	5B.1	QTkw.huj.uh-5B	TRIDC5BG038360	413983285	413986637	Activating signal cointegrator 1
5B	5B.1	QTkw.huj.uh-5B	TRIDC5BG038370	414073909	414078416	RING/FYVE/PHD zinc finger superfamily protein
5B	5B.1	QTkw.huj.uh-5B	TRIDC5BG038380	414135861	414137400	Pentatricopeptide repeat-containing protein
5B	5B.1	QTkw.huj.uh-5B	TRIDC5BG038400	414149341	414149929	unknown function
5B	5B.1	QTkw.huj.uh-5B	TRIDC5BG038410	414351878	414352630	unknown function
5B	5B.1	QTkw.huj.uh-5B	TRIDC5BG038430	414425982	414427486	Vacuolar-processing enzyme
5B	5B.1	QTkw.huj.uh-5B	TRIDC5BG038450	414465301	414465852	Calcium-binding EF-hand family protein
5B	5B.1	QTkw.huj.uh-5B	TRIDC5BG038460	414468003	414471693	O-fucosyltransferase family protein
5B	5B.1	QTkw.huj.uh-5B	TRIDC5BG038470	414471830	414472700	Chlorophyll a-b binding protein 1B-20, chloroplastic
5B	5B.1	QTkw.huj.uh-5B	TRIDC5BG038500	415728942	415737130	Peptidyl-prolyl cis-trans isomerase NIMA-interacting 4
5B	5B.1	QTkw.huj.uh-5B	TRIDC5BG038510	415737705	415739209	undescribed protein
5B	5B.1	QTkw.huj.uh-5B	TRIDC5BG038520	415769296	415771119	Rubisco methyltransferase family protein
5B	5B.1	QTkw.huj.uh-5B	TRIDC5BG038530	415769373	415773452	Pentatricopeptide repeat-containing protein
5B	5B.1	QTkw.huj.uh-5B	TRIDC5BG038540	415775541	415781132	sulfate transporter 1;2
5B	5B.1	QTkw.huj.uh-5B	TRIDC5BG038550	415802987	415804627	Pentatricopeptide repeat-containing protein
5B	5B.1	QTkw.huj.uh-5B	TRIDC5BG038560	415804985	415805665	unknown function
5B	5B.1	QTkw.huj.uh-5B	TRIDC5BG038570	415902780	415920474	Copper-transporting ATPase 1
5B	5B.1	QTkw.huj.uh-5B	TRIDC5BG038580	415927448	415929010	NADH dehydrogenase-like complex L
5B	5B.1	QTkw.huj.uh-5B	TRIDC5BG038590	415970149	415972450	basic helix-loop-helix (bHLH) DNA-binding superfamily protein
5B	5B.1	QTkw.huj.uh-5B	TRIDC5BG038630	416266885	416293094	Leucine-rich repeat receptor-like protein kinase family protein
5B	5B.1	QTkw.huj.uh-5B	TRIDC5BG038640	416324527	416328715	Disease resistance protein
5B	5B.1	QTkw.huj.uh-5B	TRIDC5BG038660	416361829	416363147	Mitochondrial substrate carrier family protein
5B	5B.1	QTkw.huj.uh-5B	TRIDC5BG038700	416672837	416673795	unknown function
5B	5B.1	QTkw.huj.uh-5B	TRIDC5BG038710	416680367	416681615	unknown function
5B	5B.1	QTkw.huj.uh-5B	TRIDC5BG038740	417042702	417043099	unknown function
5B	5B.1	QTkw.huj.uh-5B	TRIDC5BG038760	417121976	417123105	Protein phosphatase 2C and cyclic nucleotide-binding/kinase domain-containing protein
5B	5B.1	QTkw.huj.uh-5B	TRIDC5BG038780	417253216	417253581	P-loop containing nucleoside triphosphate hydrolases superfamily protein
5B	5B.1	QTkw.huj.uh-5B	TRIDC5BG038790	417256722	417260663	unknown function
5B	5B.1	QTkw.huj.uh-5B	TRIDC5BG038800	417330556	417333330	Gamma-tubulin complex component 3
5B	5B.1	QTkw.huj.uh-5B	TRIDC5BG038840	417442579	417444721	Nucleotide/sugar transporter family protein
5B	5B.1	QTkw.huj.uh-5B	TRIDC5BG038850	417444835	417445227	shaggy-like kinase 13
5B	5B.1	QTkw.huj.uh-5B	TRIDC5BG038860	417727274	417727549	anaerobic respiration
5B	5B.1	QTkw.huj.uh-5B	TRIDC5BG038870	417734564	417735406	anaerobic respiration
5B	5B.1	QTkw.huj.uh-5B	TRIDC5BG038890	417747079	417757718	Formate--tetrahydrofolate ligase
5B	5B.1	QTkw.huj.uh-5B	TRIDC5BG038900	417924618	417925072	homeobox-leucine zipper protein 3
5B	5B.1	QTkw.huj.uh-5B	TRIDC5BG038910	418393254	418396846	Cytochrome P450 superfamily protein
5B	5B.1	QTkw.huj.uh-5B	TRIDC5BG038920	418402437	418404007	Cytochrome P450 superfamily protein
5B	5B.1	QTkw.huj.uh-5B	TRIDC5BG038930	418510470	418511291	Adenine nucleotide alpha hydrolases-like superfamily protein
5B	5B.1	QTkw.huj.uh-5B	TRIDC5BG038940	418654036	418673744	potassium transporter 1
5B	5B.1	QTkw.huj.uh-5B	TRIDC5BG038950	419219213	419225325	potassium transporter 1
5B	5B.1	QTkw.huj.uh-5B	TRIDC5BG038960	419236719	419238682	unknown function
5B	5B.1	QTkw.huj.uh-5B	TRIDC5BG039020	420090482	420091352	undescribed protein
5B	5B.1	QTkw.huj.uh-5B	TRIDC5BG039050	420688888	420690579	unknown function
5B	5B.1	QTkw.huj.uh-5B	TRIDC5BG039060	420690311	420697202	microtubule-associated protein 65-7
5B	5B.1	QTkw.huj.uh-5B	TRIDC5BG039070	420744956	420746258	HVA22 homologue D
5B	5B.1	QTkw.huj.uh-5B	TRIDC5BG039080	420758865	420759461	1-aminocyclopropane-1-carboxylate oxidase 1
5B	5B.1	QTkw.huj.uh-5B	TRIDC5BG039090	420904480	420905997	1-aminocyclopropane-1-carboxylate oxidase 1
5B	5B.1	QTkw.huj.uh-5B	TRIDC5BG039110	421027326	421033265	Protein disulfide isomerase-like 2-3
5B	5B.1	QTkw.huj.uh-5B	TRIDC5BG039120	421227470	421228939	DNA-binding storekeeper protein-related transcriptional regulator
5B	5B.1	QTkw.huj.uh-5B	TRIDC5BG039130	421236371	421237864	Protein of unknown function (DUF1644)
5B	5B.1	QTkw.huj.uh-5B	TRIDC5BG039160	421769284	421771881	LysM domain-containing GPI-anchored protein 1
5B	5B.1	QTkw.huj.uh-5B	TRIDC5BG039170	421840969	421842297	Eukaryotic aspartyl protease family protein
5B	5B.1	QTkw.huj.uh-5B	TRIDC5BG039190	421892393	421895752	Metallo-dependent protein
5B	5B.1	QTkw.huj.uh-5B	TRIDC5BG039210	421990940	421992328	Eukaryotic aspartyl protease family protein
5B	5B.1	QTkw.huj.uh-5B	TRIDC5BG039220	422019108	422019740	Ripening related protein family
5B	5B.1	QTkw.huj.uh-5B	TRIDC5BG039250	422031712	422034662	Beta-1,3-galactosyltransferase 7
5B	5B.1	QTkw.huj.uh-5B	TRIDC5BG039270	422040470	422043803	Transmembrane protein 50A
5B	5B.1	QTkw.huj.uh-5B	TRIDC5BG039280	422044205	422046844	Transmembrane emp24 domain-containing protein 10
5B	5B.1	QTkw.huj.uh-5B	TRIDC5BG039290	422046104	422047366	annexin 8
5B	5B.1	QTkw.huj.uh-5B	TRIDC5BG039300	422185183	422187197	Signal peptidase I
5B	5B.1	QTkw.huj.uh-5B	TRIDC5BG039310	422187648	422187883	Chloroplast thylakoidal processing peptidase-like protein
5B	5B.1	QTkw.huj.uh-5B	TRIDC5BG039320	422214914	422219494	Nuclear pore complex protein NUP58
5B	5B.1	QTkw.huj.uh-5B	TRIDC5BG039350	422675828	422681574	Prolyl oligopeptidase family protein
5B	5B.1	QTkw.huj.uh-5B	TRIDC5BG039360	422684122	422688564	aspartate aminotransferase
5B	5B.1	QTkw.huj.uh-5B	TRIDC5BG039370	422693288	422694462	phosphatidylinositol-4-phosphate 5-kinase 1
5B	5B.1	QTkw.huj.uh-5B	TRIDC5BG039400	422934562	422938103	RHOMBOID-like protein 10
5B	5B.1	QTkw.huj.uh-5B	TRIDC5BG039410	422938442	422944347	hydroxyproline-rich glycoprotein family protein
5B	5B.1	QTkw.huj.uh-5B	TRIDC5BG039470	424226014	424227529	F-box protein
5B	5B.1	QTkw.huj.uh-5B	TRIDC5BG039480	424229512	424233137	Carbonic anhydrase
5B	5B.1	QTkw.huj.uh-5B	TRIDC5BG039540	424583845	424584718	Acyl-[acyl-carrier-protein] desaturase 4, chloroplastic
5B	5B.1	QTkw.huj.uh-5B	TRIDC5BG039550	424611396	424612211	Acyl-[acyl-carrier-protein] desaturase 4, chloroplastic
5B	5B.1	QTkw.huj.uh-5B	TRIDC5BG039560	424853899	424855086	unknown function
5B	5B.1	QTkw.huj.uh-5B	TRIDC5BG039570	425026146	425029025	bZIP transcription factor 27
5B	5B.1	QTkw.huj.uh-5B	TRIDC5BG039580	425228162	425233626	Remorin family protein
5B	5B.1	QTkw.huj.uh-5B	TRIDC5BG039600	425260596	425262754	methionine--tRNA ligase, putative / methionyl-tRNA synthetase, putative / MetRS, putative
5B	5B.1	QTkw.huj.uh-5B	TRIDC5BG039610	425368606	425369155	alpha/beta-Hydrolases superfamily protein
5B	5B.1	QTkw.huj.uh-5B	TRIDC5BG039620	425388908	425390507	NF-kappa-B-activating protein
5B	5B.1	QTkw.huj.uh-5B	TRIDC5BG039650	425889716	425890013	Basic helix-loop-helix transcription factor
5B	5B.1	QTkw.huj.uh-5B	TRIDC5BG039670	426217184	426218470	Heat stress transcription factor B-4c
5B	5B.1	QTkw.huj.uh-5B	TRIDC5BG039690	426506154	426508882	Protein kinase superfamily protein
5B	5B.1	QTkw.huj.uh-5B	TRIDC5BG039700	426670356	426671561	Mitochondrial phosphate carrier protein 2, mitochondrial
5B	5B.1	QTkw.huj.uh-5B	TRIDC5BG039710	426673011	426674173	undescribed protein
5B	5B.1	QTkw.huj.uh-5B	TRIDC5BG039720	426769794	426770244	Heat stress transcription factor B-1
5B	5B.1	QTkw.huj.uh-5B	TRIDC5BG039750	426894547	426895267	Cytochrome P450 superfamily protein
5B	5B.1	QTkw.huj.uh-5B	TRIDC5BG039760	427111675	427113366	alpha-amylase-like
5B	5B.1	QTkw.huj.uh-5B	TRIDC5BG039770	427171985	427173579	GDSL esterase/lipase
5B	5B.1	QTkw.huj.uh-5B	TRIDC5BG039790	427184603	427185349	Ethylene-responsive transcription factor 1
5B	5B.1	QTkw.huj.uh-5B	TRIDC5BG039800	427317016	427320969	Protein WEAK CHLOROPLAST MOVEMENT UNDER BLUE LIGHT 1
5B	5B.1	QTkw.huj.uh-5B	TRIDC5BG039810	427321233	427322519	Disease resistance protein
5B	5B.1	QTkw.huj.uh-5B	TRIDC5BG039820	427626222	427628210	Leucine-rich repeat protein kinase family protein
5B	5B.1	QTkw.huj.uh-5B	TRIDC5BG039830	427628614	427630769	Disease resistance RPP8-like protein 3
5B	5B.1	QTkw.huj.uh-5B	TRIDC5BG039860	427670377	427671146	unknown function
5B	5B.1	QTkw.huj.uh-5B	TRIDC5BG039870	427759493	427760327	Calcium-binding EF-hand family protein
5B	5B.1	QTkw.huj.uh-5B	TRIDC5BG039880	427767575	427767897	unknown function
5B	5B.1	QTkw.huj.uh-5B	TRIDC5BG039890	427787622	427787938	unknown function
5B	5B.1	QTkw.huj.uh-5B	TRIDC5BG039900	427830069	427831135	unknown function
5B	5B.1	QTkw.huj.uh-5B	TRIDC5BG039910	427838303	427839258	unknown function
5B	5B.1	QTkw.huj.uh-5B	TRIDC5BG039920	428105389	428114914	50S ribosomal protein L4
5B	5B.1	QTkw.huj.uh-5B	TRIDC5BG039930	428222419	428222942	undescribed protein
5B	5B.1	QTkw.huj.uh-5B	TRIDC5BG039940	428230262	428234773	Protein phosphatase 2C family protein
5B	5B.1	QTkw.huj.uh-5B	TRIDC5BG039950	428539321	428545988	Fatty acyl-CoA reductase 1
5B	5B.1	QTkw.huj.uh-5B	TRIDC5BG039960	428689346	428701370	Zinc-binding dehydrogenase family protein
5B	5B.1	QTkw.huj.uh-5B	TRIDC5BG039970	428811875	428812808	Cyclin-dependent kinase inhibitor family protein
5B	5B.1	QTkw.huj.uh-5B	TRIDC5BG039990	428907438	428910216	DNAJ-like 20
5B	5B.1	QTkw.huj.uh-5B	TRIDC5BG040000	428912618	428913147	unknown function
5B	5B.1	QTkw.huj.uh-5B	TRIDC5BG040020	428934065	428935130	unknown function
5B	5B.1	QTkw.huj.uh-5B	TRIDC5BG040040	428944887	428951796	Protein transport protein SEC23
5B	5B.1	QTkw.huj.uh-5B	TRIDC5BG040050	428952226	428953045	alpha/beta-Hydrolases superfamily protein
5B	5B.1	QTkw.huj.uh-5B	TRIDC5BG040060	428954800	429090777	receptor kinase 3
5B	5B.1	QTkw.huj.uh-5B	TRIDC5BG040070	429084199	429085134	Protein kinase superfamily protein
5B	5B.1	QTkw.huj.uh-5B	TRIDC5BG040090	429267987	429268330	DNA (cytosine-5)-methyltransferase 3A
5B	5B.1	QTkw.huj.uh-5B	TRIDC5BG040120	429408069	429411083	ARM repeat superfamily protein
5B	5B.1	QTkw.huj.uh-5B	TRIDC5BG040140	429478412	429479766	alpha/beta-Hydrolases superfamily protein
5B	5B.1	QTkw.huj.uh-5B	TRIDC5BG040150	429482205	429482673	alpha/beta-Hydrolases superfamily protein
5B	5B.1	QTkw.huj.uh-5B	TRIDC5BG040160	429483392	429495030	alpha/beta-Hydrolases superfamily protein
5B	5B.1	QTkw.huj.uh-5B	TRIDC5BG040180	429814011	429817620	Pentatricopeptide repeat-containing protein
5B	5B.1	QTkw.huj.uh-5B	TRIDC5BG040190	429907929	429909299	alpha/beta-Hydrolases superfamily protein
5B	5B.1	QTkw.huj.uh-5B	TRIDC5BG040200	429920880	429921582	UDP-Glycosyltransferase superfamily protein
5B	5B.1	QTkw.huj.uh-5B	TRIDC5BG040210	429920967	429922679	alpha/beta-Hydrolases superfamily protein
5B	5B.1	QTkw.huj.uh-5B	TRIDC5BG040220	429924681	429925805	alpha/beta-Hydrolases superfamily protein
5B	5B.1	QTkw.huj.uh-5B	TRIDC5BG040250	430066258	430067035	Glucan endo-1,3-beta-glucosidase 5
5B	5B.1	QTkw.huj.uh-5B	TRIDC5BG040270	430078669	430079238	alpha/beta-Hydrolases superfamily protein
5B	5B.1	QTkw.huj.uh-5B	TRIDC5BG040300	430114428	430114755	alpha/beta-Hydrolases superfamily protein
5B	5B.1	QTkw.huj.uh-5B	TRIDC5BG040310	430136822	430137795	Ribosomal protein-like
5B	5B.1	QTkw.huj.uh-5B	TRIDC5BG040320	430148240	430148547	alpha/beta-Hydrolases superfamily protein
5B	5B.1	QTkw.huj.uh-5B	TRIDC5BG040330	430181771	430181932	alpha/beta-Hydrolases superfamily protein
5B	5B.1	QTkw.huj.uh-5B	TRIDC5BG040340	430443642	430446008	Polyadenylate-binding protein 4
5B	5B.1	QTkw.huj.uh-5B	TRIDC5BG040360	430541179	430542891	Mitochondrial transcription termination factor family protein
5B	5B.1	QTkw.huj.uh-5B	TRIDC5BG040390	430677579	430681455	unknown function
5B	5B.1	QTkw.huj.uh-5B	TRIDC5BG040400	430682147	430683192	Protein of unknown function (DUF1264)
5B	5B.1	QTkw.huj.uh-5B	TRIDC5BG040410	430705077	430706748	Heavy metal transport/detoxification superfamily protein
5B	5B.1	QTkw.huj.uh-5B	TRIDC5BG040420	430723197	430725468	Carboxypeptidase Y homolog A
5B	5B.1	QTkw.huj.uh-5B	TRIDC5BG040430	430762019	430762385	50S ribosomal protein L16, chloroplastic
5B	5B.1	QTkw.huj.uh-5B	TRIDC5BG040440	430764120	430766466	Carboxypeptidase Y homolog A
5B	5B.1	QTkw.huj.uh-5B	TRIDC5BG040470	430810819	430813362	Carboxypeptidase Y
5B	5B.1	QTkw.huj.uh-5B	TRIDC5BG040480	430882975	430884972	Carboxypeptidase Y homolog A
5B	5B.1	QTkw.huj.uh-5B	TRIDC5BG040490	430886100	430888181	Carboxypeptidase Y homolog A
5B	5B.1	QTkw.huj.uh-5B	TRIDC5BG040500	431114621	431116620	Carboxypeptidase Y
5B	5B.1	QTkw.huj.uh-5B	TRIDC5BG040530	431564445	431566737	Protein of unknown function, DUF547
5B	5B.1	QTkw.huj.uh-5B	TRIDC5BG040540	431611662	431612642	Protein of unknown function, DUF617
5B	5B.1	QTkw.huj.uh-5B	TRIDC5BG040550	431983976	431986245	Chaperone DnaJ-domain superfamily protein
5B	5B.1	QTkw.huj.uh-5B	TRIDC5BG040560	432314145	432314906	basic helix-loop-helix (bHLH) DNA-binding superfamily protein
5B	5B.1	QTkw.huj.uh-5B	TRIDC5BG040570	432315398	432319641	carbonic anhydrase 2
5B	5B.1	QTkw.huj.uh-5B	TRIDC5BG040580	432492314	432493363	AT-hook motif nuclear-localized protein 18
5B	5B.1	QTkw.huj.uh-5B	TRIDC5BG040590	432494350	432495704	NAC domain protein,
5B	5B.1	QTkw.huj.uh-5B	TRIDC5BG040600	432726804	432734664	Ubiquitin carboxyl-terminal hydrolase 17
5B	5B.1	QTkw.huj.uh-5B	TRIDC5BG040610	432894716	432895505	histone H2A 6
5B	5B.1	QTkw.huj.uh-5B	TRIDC5BG040620	432921625	432922228	unknown function
5B	5B.1	QTkw.huj.uh-5B	TRIDC5BG040630	433000389	433000904	Mitochondrial substrate carrier family protein
5B	5B.1	QTkw.huj.uh-5B	TRIDC5BG040670	433413645	433414436	Protein kinase superfamily protein
5B	5B.1	QTkw.huj.uh-5B	TRIDC5BG040690	434171275	434172171	Zinc-finger homeodomain protein 1
5B	5B.1	QTkw.huj.uh-5B	TRIDC5BG040720	434453314	434453657	CYCLIN D4;1
5B	5B.1	QTkw.huj.uh-5B	TRIDC5BG040730	434617924	434618841	GRAM domain family protein
5B	5B.1	QTkw.huj.uh-5B	TRIDC5BG040750	434653160	434655566	CYCLIN D4;1
5B	5B.1	QTkw.huj.uh-5B	TRIDC5BG040760	434702732	434705200	Cyclin-D3-1
5B	5B.1	QTkw.huj.uh-5B	TRIDC5BG040770	434890671	434896852	Protein CURVATURE THYLAKOID 1D, chloroplastic
5B	5B.1	QTkw.huj.uh-5B	TRIDC5BG040780	434898981	434899769	Glucose-6-phosphate isomerase
5B	5B.1	QTkw.huj.uh-5B	TRIDC5BG040790	434903182	434905797	unknown function
5B	5B.1	QTkw.huj.uh-5B	TRIDC5BG040800	435003855	435006786	Phosphoribosylaminoimidazole-succinocarboxamide synthase
5B	5B.1	QTkw.huj.uh-5B	TRIDC5BG040810	435026736	435027502	Glutathione S-transferase family protein
5B	5B.1	QTkw.huj.uh-5B	TRIDC5BG040820	435074816	435077993	purine permease 3
5B	5B.1	QTkw.huj.uh-5B	TRIDC5BG040830	435318894	435320151	purine permease 3
5B	5B.1	QTkw.huj.uh-5B	TRIDC5BG040850	435478445	435481502	purine permease 3
5B	5B.1	QTkw.huj.uh-5B	TRIDC5BG040860	435519514	435528119	Protein NRT1/ PTR FAMILY 8.2
5B	5B.1	QTkw.huj.uh-5B	TRIDC5BG040880	435534400	435537110	MATE efflux family protein
5B	5B.1	QTkw.huj.uh-5B	TRIDC5BG040890	435539013	435541225	MATE efflux family protein
5B	5B.1	QTkw.huj.uh-5B	TRIDC5BG040900	435568362	435569363	unknown function
5B	5B.1	QTkw.huj.uh-5B	TRIDC5BG040910	435585934	435586718	16.9 kDa class I heat shock protein 1
5B	5B.1	QTkw.huj.uh-5B	TRIDC5BG040940	435936401	435937599	RING/U-box superfamily protein
5B	5B.1	QTkw.huj.uh-5B	TRIDC5BG040970	436181104	436182605	basic helix-loop-helix (bHLH) DNA-binding superfamily protein
5B	5B.1	QTkw.huj.uh-5B	TRIDC5BG040980	436190152	436191237	RING/U-box superfamily protein
5B	5B.1	QTkw.huj.uh-5B	TRIDC5BG040990	436278478	436280804	unknown function
5B	5B.1	QTkw.huj.uh-5B	TRIDC5BG041010	436734908	436735922	early nodulin-like protein 19
5B	5B.1	QTkw.huj.uh-5B	TRIDC5BG041030	436750638	436751252	early nodulin-like protein 17
5B	5B.1	QTkw.huj.uh-5B	TRIDC5BG041060	436762837	436764704	Glycogen debranching enzyme
5B	5B.1	QTkw.huj.uh-5B	TRIDC5BG041070	436935844	436942042	Queuine tRNA-ribosyltransferase
5B	5B.1	QTkw.huj.uh-5B	TRIDC5BG041080	436943199	436947262	dicarboxylate transporter 2.2
5B	5B.1	QTkw.huj.uh-5B	TRIDC5BG041090	437272919	437273541	Homeobox-leucine zipper protein family
5B	5B.1	QTkw.huj.uh-5B	TRIDC5BG041100	437398109	437404219	Protein SCAI
5B	5B.1	QTkw.huj.uh-5B	TRIDC5BG041140	437758117	437758834	Peroxidase superfamily protein
5B	5B.1	QTkw.huj.uh-5B	TRIDC5BG041160	437830005	437830485	NAD(P)H-quinone oxidoreductase subunit 4L, chloroplastic
5B	5B.1	QTkw.huj.uh-5B	TRIDC5BG041170	437830925	437831170	Photosystem I iron-sulfur center
5B	5B.1	QTkw.huj.uh-5B	TRIDC5BG041180	437831290	437832792	NAD(P)H-quinone oxidoreductase chain 4, chloroplastic
5B	5B.1	QTkw.huj.uh-5B	TRIDC5BG041190	437832818	437833374	Cytochrome c biogenesis protein CcsA
5B	5B.1	QTkw.huj.uh-5B	TRIDC5BG041200	437872108	437876420	Protein kinase family protein
5B	5B.1	QTkw.huj.uh-5B	TRIDC5BG041210	438122760	438123429	FAR1-related sequence 8
5B	5B.1	QTkw.huj.uh-5B	TRIDC5BG041220	438142895	438144089	Protein FAR1-RELATED SEQUENCE 3
5B	5B.1	QTkw.huj.uh-5B	TRIDC5BG041230	438160882	438162235	Protein kinase family protein
5B	5B.1	QTkw.huj.uh-5B	TRIDC5BG041240	438254687	438257934	unknown function
5B	5B.1	QTkw.huj.uh-5B	TRIDC5BG041250	438258439	438260060	Maturase K
5B	5B.1	QTkw.huj.uh-5B	TRIDC5BG041260	438260364	438261360	Photosystem II protein D1
5B	5B.1	QTkw.huj.uh-5B	TRIDC5BG041270	438261788	438262003	30S ribosomal protein S19, chloroplastic
5B	5B.1	QTkw.huj.uh-5B	TRIDC5BG041280	438262331	438262828	50S ribosomal protein L2, chloroplastic
5B	5B.1	QTkw.huj.uh-5B	TRIDC5BG041290	438263834	438264115	50S ribosomal protein L23-B, chloroplastic
5B	5B.1	QTkw.huj.uh-5B	TRIDC5BG041300	438283208	438290768	Ribosomal RNA small subunit methyltransferase F
5B	5B.1	QTkw.huj.uh-5B	TRIDC5BG041310	438375952	438376448	ABC transporter family protein
5B	5B.1	QTkw.huj.uh-5B	TRIDC5BG041320	438376763	438380398	ABC transporter G family member 11
5B	5B.1	QTkw.huj.uh-5B	TRIDC5BG041330	438553800	438554728	ABC transporter-related
5B	5B.1	QTkw.huj.uh-5B	TRIDC5BG041370	438839995	438841991	Thioredoxin O, mitochondrial
5B	5B.1	QTkw.huj.uh-5B	TRIDC5BG041450	438944705	439032756	methyl-CPG-binding domain 8
5B	5B.1	QTkw.huj.uh-5B	TRIDC5BG041460	439033150	439034544	Ubiquitin carboxyl-terminal hydrolase family protein
5B	5B.1	QTkw.huj.uh-5B	TRIDC5BG041470	439249601	439253453	unknown function
5B	5B.1	QTkw.huj.uh-5B	TRIDC5BG041490	439254934	439255412	basic leucine-zipper 48
5B	5B.1	QTkw.huj.uh-5B	TRIDC5BG041500	439316704	439318407	Pentatricopeptide repeat-containing protein
5B	5B.1	QTkw.huj.uh-5B	TRIDC5BG041520	439323965	439326130	Basic helix-loop-helix transcription factor
5B	5B.1	QTkw.huj.uh-5B	TRIDC5BG041530	439332277	439335957	unknown function
5B	5B.1	QTkw.huj.uh-5B	TRIDC5BG041540	439665502	439665902	undescribed protein
5B	5B.1	QTkw.huj.uh-5B	TRIDC5BG041550	439667809	439668703	unknown function
5B	5B.1	QTkw.huj.uh-5B	TRIDC5BG041570	439675973	439678172	F-box domain containing protein, expressed
5B	5B.1	QTkw.huj.uh-5B	TRIDC5BG041580	439679755	439682038	Chaperone protein htpG family protein
5B	5B.1	QTkw.huj.uh-5B	TRIDC5BG041590	440404131	440408058	Phosphatidylinositol 4-kinase gamma 7
5B	5B.1	QTkw.huj.uh-5B	TRIDC5BG041610	440772607	440773876	BHLH transcription factor
5B	5B.1	QTkw.huj.uh-5B	TRIDC5BG041620	440785587	440788453	O-fucosyltransferase family protein
5B	5B.1	QTkw.huj.uh-5B	TRIDC5BG041630	440872967	440876007	Prolyl oligopeptidase family protein
5B	5B.1	QTkw.huj.uh-5B	TRIDC5BG041640	440930523	440931368	DOF zinc finger protein 1
5B	5B.1	QTkw.huj.uh-5B	TRIDC5BG041670	441314433	441318521	unknown function
5B	5B.1	QTkw.huj.uh-5B	TRIDC5BG041700	441477614	441478008	Cell wall-associated hydrolase
5B	5B.1	QTkw.huj.uh-5B	TRIDC5BG041710	441481344	441482524	NAD(P)H-quinone oxidoreductase subunit H
5B	5B.1	QTkw.huj.uh-5B	TRIDC5BG041720	441482526	441484637	NAD(P)H-quinone oxidoreductase subunit 1
5B	5B.1	QTkw.huj.uh-5B	TRIDC5BG041730	441484735	441485277	NAD(P)H-quinone oxidoreductase subunit I, chloroplastic
5B	5B.1	QTkw.huj.uh-5B	TRIDC5BG041740	441485540	441486067	NAD(P)H-quinone oxidoreductase subunit 6, chloroplastic
5B	5B.1	QTkw.huj.uh-5B	TRIDC5BG041750	441590735	441593674	Pentatricopeptide repeat-containing protein
5B	5B.1	QTkw.huj.uh-5B	TRIDC5BG041780	442108980	442111980	movement protein binding protein 2C
5B	5B.1	QTkw.huj.uh-5B	TRIDC5BG041790	442112785	442117252	glycine-rich RNA-binding protein 2
5B	5B.1	QTkw.huj.uh-5B	TRIDC5BG041810	442447026	442448096	unknown function
5B	5B.1	QTkw.huj.uh-5B	TRIDC5BG041820	442496726	442498287	UDP-Glycosyltransferase superfamily protein
5B	5B.1	QTkw.huj.uh-5B	TRIDC5BG041830	442499019	442504153	Kynurenine formamidase
5B	5B.1	QTkw.huj.uh-5B	TRIDC5BG041840	442548466	442550069	UDP-Glycosyltransferase superfamily protein
5B	5B.1	QTkw.huj.uh-5B	TRIDC5BG041850	442632305	442633141	FASCICLIN-like arabinogalactan 1
5B	5B.1	QTkw.huj.uh-5B	TRIDC5BG041900	443026228	443035822	Histone H2B
5B	5B.1	QTkw.huj.uh-5B	TRIDC5BG041910	443036587	443043123	Ribosomal RNA small subunit methyltransferase B
5B	5B.1	QTkw.huj.uh-5B	TRIDC5BG041920	443041535	443043392	cellulose synthase like E1
5B	5B.1	QTkw.huj.uh-5B	TRIDC5BG041930	443051467	443051780	cellulose synthase like E1
5B	5B.1	QTkw.huj.uh-5B	TRIDC5BG041940	443051826	443341926	cellulose synthase like E1
5B	5B.1	QTkw.huj.uh-5B	TRIDC5BG041950	443464807	443469459	unknown function
5B	5B.1	QTkw.huj.uh-5B	TRIDC5BG041990	443834410	443837867	D6 protein kinase like 2
5B	5B.1	QTkw.huj.uh-5B	TRIDC5BG042000	444290796	444291701	RING/U-box superfamily protein
5B	5B.1	QTkw.huj.uh-5B	TRIDC5BG042010	444464791	444466605	F-box and associated interaction domains-containing protein
5B	5B.1	QTkw.huj.uh-5B	TRIDC5BG042020	444467356	444470677	F-box family protein
5B	5B.1	QTkw.huj.uh-5B	TRIDC5BG042040	444650616	444654617	F-box family protein
5B	5B.1	QTkw.huj.uh-5B	TRIDC5BG042050	444656157	444658937	FIMBRIATA-like protein
5B	5B.1	QTkw.huj.uh-5B	TRIDC5BG042070	444824070	445061842	F-box family protein
5B	5B.1	QTkw.huj.uh-5B	TRIDC5BG042080	444824774	444826689	F-box family protein
5B	5B.1	QTkw.huj.uh-5B	TRIDC5BG042100	445066378	445066604	Serine carboxypeptidase-like 18
5B	5B.1	QTkw.huj.uh-5B	TRIDC5BG042120	445145880	445148987	F-box family protein
5B	5B.1	QTkw.huj.uh-5B	TRIDC5BG042130	445150965	445154346	F-box and associated interaction domains-containing protein
5B	5B.1	QTkw.huj.uh-5B	TRIDC5BG042150	445156695	445156942	Methylthioribose kinase 1
5B	5B.1	QTkw.huj.uh-5B	TRIDC5BG042170	445194779	445198189	Receptor-like protein kinase 2
5B	5B.1	QTkw.huj.uh-5B	TRIDC5BG042230	445498289	445501517	Domain of unknown function (DUF2431)
5B	5B.1	QTkw.huj.uh-5B	TRIDC5BG042240	445504694	445507028	Domain of unknown function (DUF2431)
5B	5B.1	QTkw.huj.uh-5B	TRIDC5BG042260	446214544	446215507	Domain of unknown function (DUF2431)
5B	5B.1	QTkw.huj.uh-5B	TRIDC5BG042270	446360560	446361587	Protein kinase superfamily protein
5B	5B.1	QTkw.huj.uh-5B	TRIDC5BG042280	446528616	446529234	Protein kinase superfamily protein
5B	5B.1	QTkw.huj.uh-5B	TRIDC5BG042320	446809003	446812227	TPR repeat-containing protein ZIP4
5B	5B.1	QTkw.huj.uh-5B	TRIDC5BG042330	446922956	446924009	Subtilisin-like protease
5B	5B.1	QTkw.huj.uh-5B	TRIDC5BG042340	446932266	446934494	Ras-related protein Rab-2-B
5B	5B.1	QTkw.huj.uh-5B	TRIDC5BG042350	446938183	446939743	Zinc transporter 2
5B	5B.1	QTkw.huj.uh-5B	TRIDC5BG042360	447011050	447013692	BTB/POZ domain-containing protein
5B	5B.1	QTkw.huj.uh-5B	TRIDC5BG042370	447017678	447018553	BTB/POZ domain-containing protein
5B	5B.1	QTkw.huj.uh-5B	TRIDC5BG042380	447018714	447020851	Protein maternal effect lethal 26
5B	5B.1	QTkw.huj.uh-5B	TRIDC5BG042390	447027450	447028183	undescribed protein
5B	5B.1	QTkw.huj.uh-5B	TRIDC5BG042400	447173191	447175778	Pentatricopeptide repeat-containing protein
5B	5B.1	QTkw.huj.uh-5B	TRIDC5BG042410	447191020	447191485	unknown function
5B	5B.1	QTkw.huj.uh-5B	TRIDC5BG042430	447196245	447199864	Hexosyltransferase
5B	5B.1	QTkw.huj.uh-5B	TRIDC5BG042460	447495956	447497104	undescribed protein
5B	5B.1	QTkw.huj.uh-5B	TRIDC5BG042480	447546784	447547542	Nuclear transcription factor Y subunit C-9
5B	5B.1	QTkw.huj.uh-5B	TRIDC5BG042500	447719506	447720823	undescribed protein
5B	5B.1	QTkw.huj.uh-5B	TRIDC5BG042510	447931164	447931959	RAFTIN1-like protein
5B	5B.1	QTkw.huj.uh-5B	TRIDC5BG042530	447986385	447989064	Low temperature viability protein, expressed
5B	5B.1	QTkw.huj.uh-5B	TRIDC5BG042540	447996388	447999443	Mechanosensitive ion channel family protein
5B	5B.1	QTkw.huj.uh-5B	TRIDC5BG042550	448105598	448106487	Photosystem I reaction center subunit V
5B	5B.1	QTkw.huj.uh-5B	TRIDC5BG042560	448107496	448111013	WPP domain interacting protein 2
5B	5B.1	QTkw.huj.uh-5B	TRIDC5BG042580	448221366	448222781	UDP-Glycosyltransferase superfamily protein
5B	5B.1	QTkw.huj.uh-5B	TRIDC5BG042600	448259157	448262174	unknown function
5B	5B.1	QTkw.huj.uh-5B	TRIDC5BG042620	448267330	448267821	receptor kinase 2
5B	5B.1	QTkw.huj.uh-5B	TRIDC5BG042670	448417529	448418233	Cyclin-D3-1
5B	5B.1	QTkw.huj.uh-5B	TRIDC5BG042690	448613004	448614204	caffeoyl-CoA 3-O-methyltransferase
5B	5B.1	QTkw.huj.uh-5B	TRIDC5BG042700	448618074	448618567	heat shock protein 21
5B	5B.1	QTkw.huj.uh-5B	TRIDC5BG042750	448800213	448801241	Disease resistance protein (TIR-NBS class)
5B	5B.1	QTkw.huj.uh-5B	TRIDC5BG042760	448808589	448812983	WRKY DNA-binding protein 2
5B	5B.1	QTkw.huj.uh-5B	TRIDC5BG042770	448946770	448947310	unknown function
5B	5B.1	QTkw.huj.uh-5B	TRIDC5BG042780	449048381	449050459	B3 domain-containing protein
5B	5B.1	QTkw.huj.uh-5B	TRIDC5BG042790	449072539	449079837	receptor-like protein kinase 4
5B	5B.1	QTkw.huj.uh-5B	TRIDC5BG042830	449247015	449247371	Late embryogenesis abundant protein, group 6
5B	5B.1	QTkw.huj.uh-5B	TRIDC5BG042850	449260816	449261214	glutamate receptor 2.9
5B	5B.1	QTkw.huj.uh-5B	TRIDC5BG042860	449310729	449320865	Vacuolar protein sorting-associated protein 52 A
5B	5B.1	QTkw.huj.uh-5B	TRIDC5BG042870	449321704	449336207	Condensin-2 complex subunit H2
5B	5B.1	QTkw.huj.uh-5B	TRIDC5BG042880	449347812	449351702	Protein UXT homolog
5B	5B.1	QTkw.huj.uh-5B	TRIDC5BG042890	449360409	449361677	Eukaryotic aspartyl protease family protein
5B	5B.1	QTkw.huj.uh-5B	TRIDC5BG042990	450698728	450700464	HEAT SHOCK PROTEIN 81.4
5B	5B.1	QTkw.huj.uh-5B	TRIDC5BG043020	450781360	450784940	sodium hydrogen exchanger 5
5B	5B.1	QTkw.huj.uh-5B	TRIDC5BG043050	450896719	450899586	Ribonuclease Z
5B	5B.1	QTkw.huj.uh-5B	TRIDC5BG043060	450913786	450920916	Protein kinase family protein
5B	5B.1	QTkw.huj.uh-5B	TRIDC5BG043070	450921232	450922109	Bactericidal permeability-increasing protein
5B	5B.1	QTkw.huj.uh-5B	TRIDC5BG043080	450973521	450975437	Aspartate--tRNA ligase 2, cytoplasmic
5B	5B.1	QTkw.huj.uh-5B	TRIDC5BG043090	450993927	450995519	FAD-binding Berberine family protein
5B	5B.1	QTkw.huj.uh-5B	TRIDC5BG043100	451059851	451060860	Glutathione S-transferase family protein
5B	5B.1	QTkw.huj.uh-5B	TRIDC5BG043110	451169052	451170714	Eukaryotic translation initiation factor 3 subunit E
5B	5B.2	QdfFlw.huj.uh-5B.1	TRIDC5BG043660	455137323	455137879	unknown function
5B	5B.2	QdfFlw.huj.uh-5B.1	TRIDC5BG043680	455138759	455139719	Pectin lyase-like superfamily protein
5B	5B.2	QdfFlw.huj.uh-5B.1	TRIDC5BG043690	455335799	455339754	FKBP-like peptidyl-prolyl cis-trans isomerase family protein
5B	5B.2	QdfFlw.huj.uh-5B.1	TRIDC5BG043720	455367183	455374309	Ubiquitin-conjugating enzyme family protein
5B	5B.2	QdfFlw.huj.uh-5B.1	TRIDC5BG043750	455397135	455399910	OTU domain-containing protein
5B	5B.2	QdfFlw.huj.uh-5B.1	TRIDC5BG043800	455435408	455435656	basic helix-loop-helix (bHLH) DNA-binding superfamily protein
5B	5B.2	QdfFlw.huj.uh-5B.1	TRIDC5BG043830	455565833	455569209	Glucosamine 6-phosphate N-acetyltransferase 1
5B	5B.2	QdfFlw.huj.uh-5B.1	TRIDC5BG043840	455570096	455572875	unknown function
5B	5B.2	QdfFlw.huj.uh-5B.1	TRIDC5BG043860	455630836	455631862	Plant protein of unknown function (DUF641)
5B	5B.2	QdfFlw.huj.uh-5B.1	TRIDC5BG043890	455834865	455873089	SDA1 family protein
5B	5B.2	QdfFlw.huj.uh-5B.1	TRIDC5BG043910	456120625	456124534	C2 calcium/lipid-binding plant phosphoribosyltransferase family protein
5B	5B.2	QdfFlw.huj.uh-5B.1	TRIDC5BG043920	456195413	456199402	Lysine-specific demethylase 8
5B	5B.2	QdfFlw.huj.uh-5B.1	TRIDC5BG043930	456605820	456606519	transcription factor-related
5B	5B.2	QdfFlw.huj.uh-5B.1	TRIDC5BG043940	456777746	456780658	Ethylene insensitive 3 family protein
5B	5B.2	QdfFlw.huj.uh-5B.1	TRIDC5BG043950	456871181	456872409	beta glucosidase 17
5B	5B.2	QdfFlw.huj.uh-5B.1	TRIDC5BG043980	457191664	457194525	Squamosa promoter-binding-like protein 17
5B	5B.2	QdfFlw.huj.uh-5B.1	TRIDC5BG043990	457609155	457610693	unknown function
5B	5B.2	QdfFlw.huj.uh-5B.1	TRIDC5BG044000	457622778	457623007	undescribed protein
5B	5B.2	QdfFlw.huj.uh-5B.1	TRIDC5BG044030	457708391	457709452	Leucine-rich repeat receptor-like protein kinase family protein
5B	5B.2	QdfFlw.huj.uh-5B.1	TRIDC5BG044060	457819231	457823298	Protein EMSY-LIKE 3
5B	5B.2	QdfFlw.huj.uh-5B.1	TRIDC5BG044070	457919282	457923584	L-lactate dehydrogenase
5B	5B.2	QdfFlw.huj.uh-5B.1	TRIDC5BG044080	457923895	457924901	DNA-binding bromodomain-containing protein
5B	5B.2	QdfFlw.huj.uh-5B.1	TRIDC5BG044100	457928629	457929753	unknown function
5B	5B.2	QdfFlw.huj.uh-5B.1	TRIDC5BG044110	458011132	458012404	unknown function
5B	5B.2	QdfFlw.huj.uh-5B.1	TRIDC5BG044130	458013964	458017556	AT-hook motif nuclear-localized protein 1
5B	5B.2	QdfFlw.huj.uh-5B.1	TRIDC5BG044140	458313302	458317075	DNA-directed RNA polymerase subunit L
5B	5B.2	QdfFlw.huj.uh-5B.1	TRIDC5BG044160	458649942	458652912	Ubiquitin carboxyl-terminal hydrolase
5B	5B.2	QdfFlw.huj.uh-5B.1	TRIDC5BG044170	458653575	458654000	Protein of unknown function, DUF538
5B	5B.2	QdfFlw.huj.uh-5B.1	TRIDC5BG044220	459832944	459834589	E3 ubiquitin-protein ligase UPL5
5B	5B.2	QdfFlw.huj.uh-5B.1	TRIDC5BG044230	459839710	459840229	Protein of unknown function, DUF538
5B	5B.2	QdfFlw.huj.uh-5B.1	TRIDC5BG044240	459857717	459858133	Protein of unknown function, DUF538
5B	5B.2	QdfFlw.huj.uh-5B.1	TRIDC5BG044250	459859753	459860453	Protein of unknown function, DUF538
5B	5B.2	QdfFlw.huj.uh-5B.1	TRIDC5BG044260	459905631	459906391	Protein of unknown function, DUF538
5B	5B.2	QdfFlw.huj.uh-5B.1	TRIDC5BG044270	459914257	459914673	Protein of unknown function, DUF538
5B	5B.2	QdfFlw.huj.uh-5B.1	TRIDC5BG044280	459931410	459931826	Protein of unknown function, DUF538
5B	5B.2	QdfFlw.huj.uh-5B.1	TRIDC5BG044290	459932665	459934356	Splicing factor U2af small subunit A
5B	5B.2	QdfFlw.huj.uh-5B.1	TRIDC5BG044300	459940059	459940210	Disease resistance protein RPM1
5B	5B.2	QdfFlw.huj.uh-5B.1	TRIDC5BG044310	460046682	460051854	Auxin efflux carrier family protein
5B	5B.2	QdfFlw.huj.uh-5B.1	TRIDC5BG044380	460446247	460448934	Chaperone protein DnaK
5B	5B.2	QdfFlw.huj.uh-5B.1	TRIDC5BG044390	460634779	460636685	dihydroflavonol 4-reductase-like1
5B	5B.2	QdfFlw.huj.uh-5B.1	TRIDC5BG044400	460641080	460642260	dihydroflavonol 4-reductase-like1
5B	5B.2	QdfFlw.huj.uh-5B.1	TRIDC5BG044420	460777576	460778400	alpha/beta-Hydrolases superfamily protein
5B	5B.2	QdfFlw.huj.uh-5B.1	TRIDC5BG044430	460824941	460832515	dihydroflavonol 4-reductase-like1
5B	5B.2	QdfFlw.huj.uh-5B.1	TRIDC5BG044450	461041532	461043675	dihydroflavonol 4-reductase-like1
5B	5B.2	QdfFlw.huj.uh-5B.1	TRIDC5BG044470	461052422	461054410	Very-long-chain 3-oxoacyl-CoA reductase 1
5B	5B.2	QdfFlw.huj.uh-5B.1	TRIDC5BG044480	461283620	461287756	dihydroflavonol 4-reductase-like1
5B	5B.2	QdfFlw.huj.uh-5B.1	TRIDC5BG044490	461289359	461292983	Calcineurin subunit B
5B	5B.2	QdfFlw.huj.uh-5B.1	TRIDC5BG044500	461402045	461406223	dihydroflavonol 4-reductase-like1
5B	5B.2	QdfFlw.huj.uh-5B.1	TRIDC5BG044510	461408054	461412957	Shikimate kinase, chloroplastic
5B	5B.2	QdfFlw.huj.uh-5B.1	TRIDC5BG044520	461408055	461413761	undescribed protein
5B	5B.2	QdfFlw.huj.uh-5B.1	TRIDC5BG044540	461425500	461428504	dihydroflavonol 4-reductase-like1
5B	5B.2	QdfFlw.huj.uh-5B.1	TRIDC5BG044570	461566416	461570344	3-hydroxy-3-methylglutaryl-coenzyme A reductase 3
5B	5B.2	QdfFlw.huj.uh-5B.1	TRIDC5BG044580	461680799	461682214	ATP synthase subunit alpha, chloroplastic
5B	5B.2	QdfFlw.huj.uh-5B.1	TRIDC5BG044590	461692063	461693065	Maturase
5B	5B.2	QdfFlw.huj.uh-5B.1	TRIDC5BG044610	461778558	461784156	proton pump interactor 1
5B	5B.2	QdfFlw.huj.uh-5B.1	TRIDC5BG044620	461785194	461786101	Cysteine/Histidine-rich C1 domain family protein
5B	5B.2	QdfFlw.huj.uh-5B.1	TRIDC5BG044630	461792087	461793614	NAD-dependent epimerase/dehydratase
5B	5B.2	QdfFlw.huj.uh-5B.1	TRIDC5BG044660	461834011	461834658	N-terminal protein myristoylation
5B	5B.2	QdfFlw.huj.uh-5B.1	TRIDC5BG044670	461920041	461920914	protein kinase family protein
5B	5B.2	QdfFlw.huj.uh-5B.1	TRIDC5BG044680	462215894	462217012	Cytochrome P450 superfamily protein
5B	5B.2	QdfFlw.huj.uh-5B.1	TRIDC5BG044740	463031670	463037467	serine/threonine protein phosphatase 2A
5B	5B.2	QdfFlw.huj.uh-5B.1	TRIDC5BG044750	463170953	463175489	Protein of unknown function, DUF547
5B	5B.2	QdfFlw.huj.uh-5B.1	TRIDC5BG044760	463175976	463177331	dihydroflavonol 4-reductase-like1
5B	5B.2	QdfFlw.huj.uh-5B.1	TRIDC5BG044770	463179243	463181607	Ribosomal silencing factor RsfS
5B	5B.2	QdfFlw.huj.uh-5B.1	TRIDC5BG044780	463182732	463186047	NAC domain containing protein 17
5B	5B.2	QdfFlw.huj.uh-5B.1	TRIDC5BG044790	463432549	463436769	Chaperone protein dnaJ 10
5B	5B.2	QdfFlw.huj.uh-5B.1	TRIDC5BG044810	463484206	463488943	F-box/RNI-like superfamily protein
5B	5B.2	QdfFlw.huj.uh-5B.1	TRIDC5BG044830	464036837	464038223	Disease resistance protein RPP13
5B	5B.2	QdfFlw.huj.uh-5B.1	TRIDC5BG044840	464067863	464072080	F-box protein
5B	5B.2	QdfFlw.huj.uh-5B.1	TRIDC5BG044860	464094276	464096338	60S ribosomal protein L19-2
5B	5B.2	QdfFlw.huj.uh-5B.1	TRIDC5BG044880	464151737	464155553	Disease resistance protein
5B	5B.2	QdfFlw.huj.uh-5B.1	TRIDC5BG044900	464250590	464251831	Chitinase family protein
5B	5B.2	QdfFlw.huj.uh-5B.1	TRIDC5BG044910	464252541	464260362	methyl-CPG-binding domain protein 02
5B	5B.2	QdfFlw.huj.uh-5B.1	TRIDC5BG044920	464508563	464510865	Cell division cycle protein 20 homolog
5B	5B.2	QdfFlw.huj.uh-5B.1	TRIDC5BG044950	464757774	464758602	High affinity cationic amino acid transporter 1
5B	5B.2	QdfFlw.huj.uh-5B.1	TRIDC5BG044980	465003586	465005246	Protein of unknown function, DUF599
5B	5B.2	QdfFlw.huj.uh-5B.1	TRIDC5BG045060	465093790	465097119	unknown function
5B	5B.2	QdfFlw.huj.uh-5B.1	TRIDC5BG045090	465178614	465183619	unknown function
5B	5B.2	QdfFlw.huj.uh-5B.1	TRIDC5BG045100	465257443	465259777	Protein kinase family protein
5B	5B.2	QdfFlw.huj.uh-5B.1	TRIDC5BG045110	465259182	465266114	unknown function
5B	5B.2	QdfFlw.huj.uh-5B.1	TRIDC5BG045220	465825125	465841606	P-loop containing nucleoside triphosphate hydrolases superfamily protein
5B	5B.2	QdfFlw.huj.uh-5B.1	TRIDC5BG045230	466183039	466184140	nudix hydrolase homolog 14
5B	5B.2	QdfFlw.huj.uh-5B.1	TRIDC5BG045240	466247129	466250705	Mitochondrial substrate carrier family protein
5B	5B.2	QdfFlw.huj.uh-5B.1	TRIDC5BG045250	466251863	466259796	pumilio 5
5B	5B.2	QdfFlw.huj.uh-5B.1	TRIDC5BG045260	466319882	466322922	ER membrane protein complex subunit 3
5B	5B.2	QdfFlw.huj.uh-5B.1	TRIDC5BG045270	466324978	466325231	Cathepsin B-like cysteine proteinase
5B	5B.2	QdfFlw.huj.uh-5B.1	TRIDC5BG045280	466326658	466330789	unknown function
5B	5B.2	QdfFlw.huj.uh-5B.1	TRIDC5BG045290	466522355	466525278	lipid-binding serum glycoprotein family protein
5B	5B.2	QdfFlw.huj.uh-5B.1	TRIDC5BG045300	466571818	466572290	50S ribosomal protein L23-B, chloroplastic
5B	5B.2	QdfFlw.huj.uh-5B.1	TRIDC5BG045310	466575637	466580317	F-box domain containing protein, expressed
5B	5B.2	QdfFlw.huj.uh-5B.1	TRIDC5BG045330	466611080	466611778	Patatin
5B	5B.2	QdfFlw.huj.uh-5B.1	TRIDC5BG045350	466772984	466778647	myosin heavy chain-related
5B	5B.2	QdfFlw.huj.uh-5B.1	TRIDC5BG045360	466779917	466780253	NAC domain protein,
5B	5B.2	QdfFlw.huj.uh-5B.1	TRIDC5BG045390	466916456	466918691	30S ribosomal protein S16
5B	5B.2	QdfFlw.huj.uh-5B.1	TRIDC5BG045400	466919650	466920833	Pathogenesis-related thaumatin superfamily protein
5B	5B.2	QdfFlw.huj.uh-5B.1	TRIDC5BG045410	466923576	466927023	unknown function
5B	5B.2	QdfFlw.huj.uh-5B.1	TRIDC5BG045420	466944506	467048325	N-methyl-L-tryptophan oxidase
5B	5B.2	QdfFlw.huj.uh-5B.1	TRIDC5BG045440	467105581	467106099	N-methyl-L-tryptophan oxidase
5B	5B.2	QdfFlw.huj.uh-5B.1	TRIDC5BG045450	467146695	467147619	N-methyl-L-tryptophan oxidase
5B	5B.2	QdfFlw.huj.uh-5B.1	TRIDC5BG045460	467225156	467428914	unknown function
5B	5B.2	QdfFlw.huj.uh-5B.1	TRIDC5BG045500	467425988	467426955	unknown function
5B	5B.2	QdfFlw.huj.uh-5B.1	TRIDC5BG045540	467716564	467723915	RNA-binding KH domain-containing protein
5B	5B.2	QdfFlw.huj.uh-5B.1	TRIDC5BG045550	467727101	467730365	calcium-transporting ATPase, putative
5B	5B.2	QdfFlw.huj.uh-5B.1	TRIDC5BG045580	467736342	467739272	O-fucosyltransferase family protein
5B	5B.2	QdfFlw.huj.uh-5B.1	TRIDC5BG045640	467929041	467933748	unknown function
5B	5B.2	QdfFlw.huj.uh-5B.1	TRIDC5BG045650	468217815	468218928	receptor-like protein kinase 4
5B	5B.2	QdfFlw.huj.uh-5B.1	TRIDC5BG045670	468632172	468635034	receptor-like protein kinase 4
5B	5B.2	QdfFlw.huj.uh-5B.1	TRIDC5BG045680	468650045	468650640	Plant/F8L15-130 protein
5B	5B.2	QdfFlw.huj.uh-5B.1	TRIDC5BG045690	468744145	468746986	FAR1-related sequence 5
5B	5B.2	QdfFlw.huj.uh-5B.1	TRIDC5BG045710	468748231	468750394	Pre-mRNA-splicing factor CLF1
5B	5B.2	QdfFlw.huj.uh-5B.1	TRIDC5BG045720	468913547	468914253	unknown function
5B	5B.2	QdfFlw.huj.uh-5B.1	TRIDC5BG045790	469966746	469972717	Type I inositol polyphosphate 5-phosphatase 13
5B	5B.2	QdfFlw.huj.uh-5B.1	TRIDC5BG045800	469979613	469987850	DNA topoisomerase 3
5B	5B.2	QdfFlw.huj.uh-5B.1	TRIDC5BG045810	470041509	470041775	Transcription factor RADIALIS
5B	5B.2	QdfFlw.huj.uh-5B.1	TRIDC5BG045830	470072150	470072425	Transcription factor RADIALIS
5B	5B.2	QdfFlw.huj.uh-5B.1	TRIDC5BG045840	470078590	470079628	Transcription factor RADIALIS
5B	5B.2	QdfFlw.huj.uh-5B.1	TRIDC5BG045860	470130799	470132209	Cytochrome b561 and DOMON domain-containing protein
5B	5B.2	QdfFlw.huj.uh-5B.1	TRIDC5BG045890	470337206	470338058	Cytochrome b561 and DOMON domain-containing protein
5B	5B.2	QdfFlw.huj.uh-5B.1	TRIDC5BG045900	470455259	470456312	60S ribosomal protein L32-1
5B	5B.2	QdfFlw.huj.uh-5B.1	TRIDC5BG045910	470461920	470463881	Transcription factor bHLH49
5B	5B.2	QdfFlw.huj.uh-5B.1	TRIDC5BG045930	470499466	470501363	60S ribosomal protein L32-1
5B	5B.2	QdfFlw.huj.uh-5B.1	TRIDC5BG045940	470528111	470528439	Elongation factor 1-alpha
5B	5B.2	QdfFlw.huj.uh-5B.1	TRIDC5BG045950	470700071	470702278	Peptidyl-prolyl cis-trans isomerase
5B	5B.2	QdfFlw.huj.uh-5B.1	TRIDC5BG045960	470704503	470710061	Peptidyl-prolyl cis-trans isomerase
5B	5B.2	QdfFlw.huj.uh-5B.1	TRIDC5BG045970	470725438	470729253	Glucan endo-1,3-beta-glucosidase 13
5B	5B.2	QdfFlw.huj.uh-5B.1	TRIDC5BG046010	471532289	471534058	Dehydrogenase/reductase SDR family member 13
5B	5B.2	QdfFlw.huj.uh-5B.1	TRIDC5BG046020	471610146	471611191	28 kDa ribonucleoprotein, chloroplastic
5B	5B.2	QdfFlw.huj.uh-5B.1	TRIDC5BG046030	471618911	471620178	Oxidoreductase, zinc-binding dehydrogenase family protein
5B	5B.2	QdfFlw.huj.uh-5B.1	TRIDC5BG046050	472080207	472081191	Quinone oxidoreductase
5B	5B.2	QdfFlw.huj.uh-5B.1	TRIDC5BG046060	472090564	472093728	FASCICLIN-like arabinogalactan 1
5B	5B.2	QdfFlw.huj.uh-5B.1	TRIDC5BG046090	472285916	472291924	Transport inhibitor response 1-like protein
5B	5B.2	QdfFlw.huj.uh-5B.1	TRIDC5BG046100	472292145	472293464	Ribosomal protein L31
5B	5B.2	QdfFlw.huj.uh-5B.1	TRIDC5BG046110	472296212	472298035	F-box domain containing protein, expressed
5B	5B.2	QdfFlw.huj.uh-5B.1	TRIDC5BG046120	472613091	472614477	UDP-D-glucuronate 4-epimerase 6
5B	5B.2	QdfFlw.huj.uh-5B.1	TRIDC5BG046140	472829742	472832916	heat shock transcription factor A3
5B	5B.2	QdfFlw.huj.uh-5B.1	TRIDC5BG046170	472899587	472900413	Subtilisin-chymotrypsin inhibitor-2A
5B	5B.2	QdfFlw.huj.uh-5B.1	TRIDC5BG046180	472925098	472925453	Subtilisin-chymotrypsin inhibitor CI-1B
5B	5B.2	QdfFlw.huj.uh-5B.1	TRIDC5BG046200	473072559	473077672	Cyclin family protein
5B	5B.2	QdfFlw.huj.uh-5B.1	TRIDC5BG046210	473075394	473079929	E3 ubiquitin-protein ligase RNF4
5B	5B.2	QdfFlw.huj.uh-5B.1	TRIDC5BG046220	473080274	473084240	tRNA-splicing endonuclease subunit Sen54
5B	5B.2	QdfFlw.huj.uh-5B.1	TRIDC5BG046230	473135269	473135805	Ripening-related protein 3
5B	5B.2	QdfFlw.huj.uh-5B.1	TRIDC5BG046240	473294559	473296421	unknown function
5B	5B.2	QdfFlw.huj.uh-5B.1	TRIDC5BG046250	473299855	473301378	2-oxoglutarate (2OG) and Fe(II)-dependent oxygenase superfamily protein
5B	5B.2	QdfFlw.huj.uh-5B.1	TRIDC5BG046290	473359610	473359936	Protein of unknown function (DUF581)
5B	5B.2	QdfFlw.huj.uh-5B.1	TRIDC5BG046300	473422458	473423877	2-oxoglutarate (2OG) and Fe(II)-dependent oxygenase superfamily protein
5B	5B.2	QdfFlw.huj.uh-5B.1	TRIDC5BG046330	473459807	473462425	unknown function
5B	5B.2	QdfFlw.huj.uh-5B.1	TRIDC5BG046340	473468129	473470128	Carbonic anhydrase
5B	5B.2	QdfFlw.huj.uh-5B.1	TRIDC5BG046350	473561276	473561882	RING/U-box superfamily protein
5B	5B.2	QdfFlw.huj.uh-5B.1	TRIDC5BG046360	473649841	473650769	Bifunctional inhibitor/lipid-transfer protein/seed storage 2S albumin superfamily protein
5B	5B.2	QdfFlw.huj.uh-5B.1	TRIDC5BG046370	473804839	473805205	Glycosyltransferase
5B	5B.2	QdfFlw.huj.uh-5B.1	TRIDC5BG046380	473805859	473807675	UDP-Glycosyltransferase superfamily protein
5B	5B.2	QdfFlw.huj.uh-5B.1	TRIDC5BG046390	473812170	473812427	LOB domain-containing protein 23
5B	5B.2	QdfFlw.huj.uh-5B.1	TRIDC5BG046400	473899040	473901115	unknown function
5B	5B.2	QdfFlw.huj.uh-5B.1	TRIDC5BG046410	473935855	473940534	Ubiquitin carboxyl-terminal hydrolase 2
5B	5B.2	QdfFlw.huj.uh-5B.1	TRIDC5BG046420	474335831	474336597	SnoaL-like polyketide cyclase
5B	5B.2	QdfFlw.huj.uh-5B.1	TRIDC5BG046430	474888020	474892877	Glucose-induced degradation protein 8 homolog
5B	5B.2	QdfFlw.huj.uh-5B.1	TRIDC5BG046470	475065200	475308903	Acyl-ACP thioesterase
5B	5B.2	QdfFlw.huj.uh-5B.1	TRIDC5BG046500	475319603	475323224	Auxin efflux carrier component 2
5B	5B.2	QdfFlw.huj.uh-5B.1	TRIDC5BG046510	475410081	475411232	unknown function
5B	5B.2	QdfFlw.huj.uh-5B.1	TRIDC5BG046520	475617405	475620366	beta-ureidopropionase
5B	5B.2	QdfFlw.huj.uh-5B.1	TRIDC5BG046530	475998607	476005069	Nucleolar protein 14
5B	5B.2	QdfFlw.huj.uh-5B.1	TRIDC5BG046540	476006389	476007060	ACT domain-containing protein
5B	5B.2	QdfFlw.huj.uh-5B.1	TRIDC5BG046560	476117800	476119462	inter-alpha-trypsin inhibitor heavy chain-related
5B	5B.2	QdfFlw.huj.uh-5B.1	TRIDC5BG046590	476345646	476351169	uridine kinase-like 2
5B	5B.2	QdfFlw.huj.uh-5B.1	TRIDC5BG046600	476352112	476355699	D-ribulose-5-phosphate-3-epimerase
5B	5B.2	QdfFlw.huj.uh-5B.1	TRIDC5BG046620	476406542	476422537	THO complex subunit 1
5B	5B.2	QdfFlw.huj.uh-5B.1	TRIDC5BG046650	476530603	476534187	Proteasome subunit beta type-1
5B	5B.2	QdfFlw.huj.uh-5B.1	TRIDC5BG046660	476563955	476564273	Auxin efflux carrier component 7
5B	5B.2	QdfFlw.huj.uh-5B.1	TRIDC5BG046670	476564673	476566890	Auxin efflux carrier component 2
5B	5B.2	QdfFlw.huj.uh-5B.1	TRIDC5BG046690	476661274	476661539	Auxin efflux carrier component 3
5B	5B.2	QdfFlw.huj.uh-5B.1	TRIDC5BG046700	476661997	476662340	Auxin efflux carrier component 3
5B	5B.2	QdfFlw.huj.uh-5B.1	TRIDC5BG046710	476669346	476669904	Protein of unknown function (DUF819)
5B	5B.2	QdfFlw.huj.uh-5B.1	TRIDC5BG046720	476771915	476774675	purple acid phosphatase 27
5B	5B.2	QdfFlw.huj.uh-5B.1	TRIDC5BG046730	476794367	476794567	purple acid phosphatase 27
5B	5B.2	QdfFlw.huj.uh-5B.1	TRIDC5BG046740	476854536	476855103	purple acid phosphatase 27
5B	5B.2	QdfFlw.huj.uh-5B.1	TRIDC5BG046770	477164557	477166024	pfkB-like carbohydrate kinase family protein
5B	5B.2	QdfFlw.huj.uh-5B.1	TRIDC5BG046780	477208189	477210094	F-box domain containing protein, expressed
5B	5B.2	QdfFlw.huj.uh-5B.1	TRIDC5BG046830	477460762	477461152	HORMA domain-containing protein 1
5B	5B.2	QdfFlw.huj.uh-5B.1	TRIDC5BG046840	477466935	477469985	HORMA domain-containing protein 1
5B	5B.2	QdfFlw.huj.uh-5B.1	TRIDC5BG046850	477541262	477541811	Squamosa promoter-binding-like protein 18
5B	5B.2	QdfFlw.huj.uh-5B.1	TRIDC5BG046860	477927510	477935510	MADS-box transcription factor 8
5B	5B.2	QdfFlw.huj.uh-5B.1	TRIDC5BG046870	477990187	477992020	L-ascorbate oxidase
5B	5B.2	QdfFlw.huj.uh-5B.1	TRIDC5BG046880	478137971	478139782	L-ascorbate oxidase
5B	5B.2	QdfFlw.huj.uh-5B.1	TRIDC5BG046900	478538790	478539351	Nascent polypeptide-associated complex subunit beta
5B	5B.2	QdfFlw.huj.uh-5B.1	TRIDC5BG046910	478692386	478694668	unknown function
5B	5B.2	QdfFlw.huj.uh-5B.1	TRIDC5BG046920	478695284	478697225	nuclear transport factor 2A
5B	5B.2	QdfFlw.huj.uh-5B.1	TRIDC5BG046930	478754891	478762074	unknown function
5B	5B.2	QdfFlw.huj.uh-5B.1	TRIDC5BG046940	478762824	478766042	undescribed protein
5B	5B.2	QdfFlw.huj.uh-5B.1	TRIDC5BG046950	478766452	478770238	Lupus brain antigen 1-like protein
5B	5B.2	QdfFlw.huj.uh-5B.1	TRIDC5BG046960	478770852	478771448	Lupus brain antigen 1-like protein
5B	5B.2	QdfFlw.huj.uh-5B.1	TRIDC5BG046990	478917390	478918203	unknown function
5B	5B.2	QdfFlw.huj.uh-5B.1	TRIDC5BG047000	478968017	478972291	Proteasome subunit alpha type-3
5B	5B.2	QdfFlw.huj.uh-5B.1	TRIDC5BG047050	479317727	479318646	Cytochrome P450 superfamily protein
5B	5B.2	QdfFlw.huj.uh-5B.1	TRIDC5BG047060	479408758	479409276	Cytochrome P450 superfamily protein
5B	5B.2	QdfFlw.huj.uh-5B.1	TRIDC5BG047070	479409346	479409729	Cytochrome P450 superfamily protein
5B	5B.2	QdfFlw.huj.uh-5B.1	TRIDC5BG047080	479428579	479432386	undescribed protein
5B	5B.2	QdfFlw.huj.uh-5B.1	TRIDC5BG047090	479439626	479440185	Peroxidase superfamily protein
5B	5B.2	QdfFlw.huj.uh-5B.1	TRIDC5BG047100	479442936	479443844	Transmembrane emp24 domain-containing protein 7
5B	5B.2	QdfFlw.huj.uh-5B.1	TRIDC5BG047130	479465972	479466948	unknown function
5B	5B.2	QdfFlw.huj.uh-5B.1	TRIDC5BG047140	479525367	479526922	60S ribosomal protein L7a
5B	5B.2	QdfFlw.huj.uh-5B.1	TRIDC5BG047160	479529765	479530586	SAUR-like auxin-responsive protein family
5B	5B.2	QdfFlw.huj.uh-5B.1	TRIDC5BG047180	479532035	479532782	SAUR-like auxin-responsive protein family
5B	5B.2	QdfFlw.huj.uh-5B.1	TRIDC5BG047190	479534492	479535218	SAUR-like auxin-responsive protein family
5B	5B.2	QdfFlw.huj.uh-5B.1	TRIDC5BG047200	479540368	479540958	Anthocyanin 5-aromatic acyltransferase
5B	5B.2	QdfFlw.huj.uh-5B.1	TRIDC5BG047220	479549031	479549831	SAUR-like auxin-responsive protein family
5B	5B.2	QdfFlw.huj.uh-5B.1	TRIDC5BG047230	479565401	479566320	SAUR-like auxin-responsive protein family
5B	5B.2	QdfFlw.huj.uh-5B.1	TRIDC5BG047240	479574142	479574668	Pollen Ole e 1 allergen and extensin family protein
5B	5B.2	QdfFlw.huj.uh-5B.1	TRIDC5BG047250	479612636	479614340	Sugar transporter SWEET
5B	5B.2	QdfFlw.huj.uh-5B.1	TRIDC5BG047260	479623946	479629348	Protein S-acyltransferase 8
5B	5B.2	QdfFlw.huj.uh-5B.1	TRIDC5BG047300	479818153	479820707	Patatin-like protein 2
5B	5B.2	QdfFlw.huj.uh-5B.1	TRIDC5BG047340	480194670	480196458	Threonyl-tRNA synthetase, mitochondrial
5B	5B.2	QdfFlw.huj.uh-5B.1	TRIDC5BG047370	480213981	480216171	undescribed protein
5B	5B.2	QdfFlw.huj.uh-5B.1	TRIDC5BG047380	480258914	480259679	Double-stranded RNA-binding protein 5
5B	5B.2	QdfFlw.huj.uh-5B.1	TRIDC5BG047390	480311494	480316296	unknown function
5B	5B.2	QdfFlw.huj.uh-5B.1	TRIDC5BG047400	480508339	480525081	unknown function
5B	5B.2	QdfFlw.huj.uh-5B.1	TRIDC5BG047430	480717341	480721056	undescribed protein
5B	5B.2	QdfFlw.huj.uh-5B.1	TRIDC5BG047470	481353012	481357859	unknown function
5B	5B.2	QdfFlw.huj.uh-5B.1	TRIDC5BG047480	481455708	481456879	unknown function
5B	5B.2	QdfFlw.huj.uh-5B.1	TRIDC5BG047530	481743011	481753764	P-loop containing nucleoside triphosphate hydrolases superfamily protein
5B	5B.2	QdfFlw.huj.uh-5B.1	TRIDC5BG047550	481769317	481772794	Multiple organellar RNA editing factor 3, mitochondrial
5B	5B.2	QdfFlw.huj.uh-5B.1	TRIDC5BG047560	481780822	481781326	60S ribosomal protein L36-2
5B	5B.2	QdfFlw.huj.uh-5B.1	TRIDC5BG047620	481939168	481941401	NAC domain protein,
5B	5B.2	QdfFlw.huj.uh-5B.1	TRIDC5BG047630	482163251	482166292	UDP-glucose 4-epimerase 4
5B	5B.2	QdfFlw.huj.uh-5B.1	TRIDC5BG047640	482167601	482171053	Ribosomal RNA small subunit methyltransferase
5B	5B.2	QdfFlw.huj.uh-5B.1	TRIDC5BG047650	482171846	482178450	myb domain protein 3r-5
5B	5B.2	QdfFlw.huj.uh-5B.1	TRIDC5BG047660	482360029	482366713	Pyruvate dehydrogenase E1 component subunit beta
5B	5B.2	QdfFlw.huj.uh-5B.1	TRIDC5BG047680	482368006	482373369	hydroxyproline-rich glycoprotein family protein
5B	5B.2	QdfFlw.huj.uh-5B.1	TRIDC5BG047690	482527194	482529053	Mitochondrial import inner membrane translocase subunit TIM8
5B	5B.2	QdfFlw.huj.uh-5B.1	TRIDC5BG047700	482531933	482538872	unknown function
5B	5B.2	QdfFlw.huj.uh-5B.1	TRIDC5BG047710	482538950	482543529	Esterase/lipase/thioesterase family protein
5B	5B.2	QdfFlw.huj.uh-5B.1	TRIDC5BG047730	482634745	482635694	undescribed protein
5B	5B.2	QdfFlw.huj.uh-5B.1	TRIDC5BG047750	482795212	482797422	alpha/beta-Hydrolases superfamily protein
5B	5B.2	QdfFlw.huj.uh-5B.1	TRIDC5BG047760	482811385	482812347	NB-ARC domain containing protein, expressed
5B	5B.2	QdfFlw.huj.uh-5B.1	TRIDC5BG047780	482815546	482816833	unknown function
5B	5B.2	QdfFlw.huj.uh-5B.1	TRIDC5BG047810	483233563	483236177	Cilia- and flagella-associated protein 20
5B	5B.2	QdfFlw.huj.uh-5B.1	TRIDC5BG047840	483255644	483260078	receptor kinase 2
5B	5B.2	QdfFlw.huj.uh-5B.1	TRIDC5BG047850	483260427	483261483	Protein of unknown function (DUF668)
5B	5B.2	QdfFlw.huj.uh-5B.1	TRIDC5BG047860	483388924	483391160	Transcription factor bHLH137
5B	5B.2	QdfFlw.huj.uh-5B.1	TRIDC5BG047870	483445108	483452513	ADP-ribosylation factor GTPase-activating protein 3
5B	5B.2	QdfFlw.huj.uh-5B.1	TRIDC5BG047880	483653816	483661110	Lysosomal beta glucosidase
5B	5B.2	QdfFlw.huj.uh-5B.1	TRIDC5BG047890	483721579	483723306	unknown function
5B	5B.2	QdfFlw.huj.uh-5B.1	TRIDC5BG047900	483723810	483726539	undescribed protein
5B	5B.2	QdfFlw.huj.uh-5B.1	TRIDC5BG047910	483724054	483735268	Disease resistance protein RPP13
5B	5B.2	QdfFlw.huj.uh-5B.1	TRIDC5BG047950	483744971	483745704	Plant invertase/pectin methylesterase inhibitor superfamily protein
5B	5B.2	QdfFlw.huj.uh-5B.1	TRIDC5BG047960	483897782	483902114	sugar transporter 2
5B	5B.2	QdfFlw.huj.uh-5B.1	TRIDC5BG047980	484044383	484053061	WD-40 repeat family protein
5B	5B.2	QdfFlw.huj.uh-5B.1	TRIDC5BG047990	484058950	484059204	undescribed protein
5B	5B.2	QdfFlw.huj.uh-5B.1	TRIDC5BG048050	484198250	484203294	Protein kinase superfamily protein
5B	5B.2	QdfFlw.huj.uh-5B.1	TRIDC5BG048060	484206316	484210536	protein kinase family protein
5B	5B.2	QdfFlw.huj.uh-5B.1	TRIDC5BG048100	484421531	484422754	F-box domain containing protein
5B	5B.2	QdfFlw.huj.uh-5B.1	TRIDC5BG048120	484496824	484497481	beta glucosidase 11
5B	5B.2	QdfFlw.huj.uh-5B.1	TRIDC5BG048130	484498667	484499281	beta glucosidase 11
5B	5B.2	QdfFlw.huj.uh-5B.1	TRIDC5BG048140	484499452	484521103	beta glucosidase 10
5B	5B.2	QdfFlw.huj.uh-5B.1	TRIDC5BG048170	485100160	485108479	CCR4-NOT transcription complex subunit 2
5B	5B.2	QdfFlw.huj.uh-5B.1	TRIDC5BG048180	485111131	485113359	mitogen-activated protein kinase 1
5B	5B.2	QdfFlw.huj.uh-5B.1	TRIDC5BG048190	485228686	485232397	Hsp70 nucleotide exchange factor fes1
5B	5B.2	QdfFlw.huj.uh-5B.1	TRIDC5BG048200	485232814	485233117	undescribed protein
5B	5B.2	QdfFlw.huj.uh-5B.1	TRIDC5BG048210	485233243	485237027	cobalt ion binding
5B	5B.2	QdfFlw.huj.uh-5B.1	TRIDC5BG048220	485305254	485310651	Disease resistance protein
5B	5B.2	QdfFlw.huj.uh-5B.1	TRIDC5BG048230	485305278	485306706	unknown function
5B	5B.2	QdfFlw.huj.uh-5B.1	TRIDC5BG048240	485306809	485307405	unknown function
5B	5B.2	QdfFlw.huj.uh-5B.1	TRIDC5BG048250	485400653	485402636	Disease resistance protein
5B	5B.2	QdfFlw.huj.uh-5B.1	TRIDC5BG048260	485493209	485495300	Neuroguidin
5B	5B.2	QdfFlw.huj.uh-5B.1	TRIDC5BG048270	485497888	485502059	Pentatricopeptide repeat-containing protein
5B	5B.2	QdfFlw.huj.uh-5B.1	TRIDC5BG048280	485497919	485499281	Endoglucanase
5B	5B.2	QdfFlw.huj.uh-5B.1	TRIDC5BG048290	485504679	485508351	Ankyrin repeat domain-containing protein 2A
5B	5B.2	QdfFlw.huj.uh-5B.1	TRIDC5BG048300	485512698	485516999	lecithin:cholesterol acyltransferase 3
5B	5B.2	QdfFlw.huj.uh-5B.1	TRIDC5BG048320	485686902	485688829	Dolichol-phosphate mannosyltransferase subunit 3
5B	5B.2	QdfFlw.huj.uh-5B.1	TRIDC5BG048330	485689229	485692382	Solute carrier family 35 member F1
5B	5B.2	QdfFlw.huj.uh-5B.1	TRIDC5BG048350	485699305	485704937	Protein FLOWERING LOCUS T
5B	5B.2	QdfFlw.huj.uh-5B.1	TRIDC5BG048370	485913502	485914061	ENTH/ANTH/VHS superfamily protein
5B	5B.2	QdfFlw.huj.uh-5B.1	TRIDC5BG048400	485959196	485963735	Protein kinase superfamily protein
5B	5B.2	QdfFlw.huj.uh-5B.1	TRIDC5BG048410	485966007	485967794	U11/U12 small nuclear ribonucleoprotein 35 kDa protein
5B	5B.2	QdfFlw.huj.uh-5B.1	TRIDC5BG048420	485973438	485975372	B3 domain-containing protein
5B	5B.2	QdfFlw.huj.uh-5B.1	TRIDC5BG048430	486246703	486253985	RING/U-box superfamily protein
5B	5B.2	QdfFlw.huj.uh-5B.1	TRIDC5BG048440	486255234	486256622	Flavin-containing monooxygenase family protein
5B	5B.2	QdfFlw.huj.uh-5B.1	TRIDC5BG048470	486385734	486387630	FAD-dependent oxidoreductase family protein
5B	5B.2	QdfFlw.huj.uh-5B.1	TRIDC5BG048480	486389375	486392262	calcium-dependent protein kinase 32
5B	5B.2	QdfFlw.huj.uh-5B.1	TRIDC5BG048490	486393248	486396166	S-adenosyl-L-methionine-dependent methyltransferases superfamily protein
5B	5B.2	QdfFlw.huj.uh-5B.1	TRIDC5BG048500	486398638	486399313	Heat shock 70 kDa protein C
5B	5B.2	QdfFlw.huj.uh-5B.1	TRIDC5BG048510	486631098	486642200	Aleurone layer morphogenesis protein
5B	5B.2	QdfFlw.huj.uh-5B.1	TRIDC5BG048520	486639081	486640530	Pectinesterase
5B	5B.2	QdfFlw.huj.uh-5B.1	TRIDC5BG048530	487084112	487090515	Protein farnesyltransferase/geranylgeranyltransferase type-1 subunit alpha
5B	5B.2	QdfFlw.huj.uh-5B.1	TRIDC5BG048570	487475313	487477872	Exostosin family protein
5B	5B.2	QdfFlw.huj.uh-5B.1	TRIDC5BG048580	488581636	488581919	unknown function
5B	5B.2	QdfFlw.huj.uh-5B.1	TRIDC5BG048590	488613655	488614495	2Fe-2S ferredoxin-like superfamily protein
5B	5B.2	QdfFlw.huj.uh-5B.1	TRIDC5BG048600	488684490	488687618	unknown function
5B	5B.2	QdfFlw.huj.uh-5B.1	TRIDC5BG048610	488688118	488690352	undescribed protein
5B	5B.2	QdfFlw.huj.uh-5B.1	TRIDC5BG048620	488716132	488718933	respiratory burst oxidase homologue D
5B	5B.2	QdfFlw.huj.uh-5B.1	TRIDC5BG048630	488849296	488853672	ATP-dependent zinc metalloprotease FtsH
5B	5B.2	QdfFlw.huj.uh-5B.1	TRIDC5BG048640	489400158	489404204	Transcription factor 25
5B	5B.2	QdfFlw.huj.uh-5B.1	TRIDC5BG048660	489422034	489429078	26S protease regulatory subunit 7
5B	5B.2	QdfFlw.huj.uh-5B.1	TRIDC5BG048720	490358494	490365631	Argininosuccinate lyase
5B	5B.2	QdfFlw.huj.uh-5B.1	TRIDC5BG048730	491054097	491056122	Flotillin-like protein 2
5B	5B.2	QdfFlw.huj.uh-5B.1	TRIDC5BG048740	491134319	491136540	Proteasome subunit beta type-4
5B	5B.2	QdfFlw.huj.uh-5B.1	TRIDC5BG048750	491137712	491140123	unknown function
5B	5B.2	QdfFlw.huj.uh-5B.1	TRIDC5BG048760	491140645	491143249	Trigger factor
5B	5B.2	QdfFlw.huj.uh-5B.1	TRIDC5BG048790	491273190	491284377	Argininosuccinate lyase
5B	5B.2	QdfFlw.huj.uh-5B.1	TRIDC5BG048800	491466182	491467736	CDGSH iron-sulfur domain-containing protein 2
5B	5B.2	QdfFlw.huj.uh-5B.1	TRIDC5BG048810	491549458	491550267	Mitochondrial substrate carrier family protein
5B	5B.2	QdfFlw.huj.uh-5B.1	TRIDC5BG048820	491773152	491774763	Flotillin-like protein 2
5B	5B.2	QdfFlw.huj.uh-5B.1	TRIDC5BG048840	492135632	492139225	cysteine synthase C1
5B	5B.2	QdfFlw.huj.uh-5B.1	TRIDC5BG048850	492141274	492145907	Mitochondrial inner membrane protease subunit 2
5B	5B.2	QdfFlw.huj.uh-5B.1	TRIDC5BG048870	492228224	492230666	DROUGHT SENSITIVE 1
5B	5B.2	QdfFlw.huj.uh-5B.1	TRIDC5BG048890	492271985	492273546	Pentatricopeptide repeat-containing protein
5B	5B.2	QdfFlw.huj.uh-5B.1	TRIDC5BG048900	492276180	492278581	RNA polymerase II transcriptional coactivator
5B	5B.2	QdfFlw.huj.uh-5B.1	TRIDC5BG048910	492284389	492286162	Pentatricopeptide repeat-containing protein
5B	5B.2	QdfFlw.huj.uh-5B.1	TRIDC5BG048920	492287212	492291045	TBC1 domain family member 15
5B	5B.2	QdfFlw.huj.uh-5B.1	TRIDC5BG048940	492368937	492369888	Histone superfamily protein
5B	5B.2	QdfFlw.huj.uh-5B.1	TRIDC5BG048950	492459882	492460392	Basic-leucine zipper (bZIP) transcription factor family protein
5B	5B.2	QdfFlw.huj.uh-5B.1	TRIDC5BG048970	492581467	492587201	Flowering time control protein FPA
5B	5B.2	QdfFlw.huj.uh-5B.1	TRIDC5BG048980	492801641	492803206	50S ribosomal protein L10
5B	5B.2	QdfFlw.huj.uh-5B.1	TRIDC5BG048990	492839727	492841736	Reticulon family protein
5B	5B.2	QdfFlw.huj.uh-5B.1	TRIDC5BG049000	493005072	493006394	Eukaryotic aspartyl protease family protein
5B	5B.2	QdfFlw.huj.uh-5B.1	TRIDC5BG049010	493327853	493331975	NAD-dependent epimerase/dehydratase family protein
5B	5B.2	QdfFlw.huj.uh-5B.1	TRIDC5BG049020	493356161	493357734	FAD-binding Berberine family protein
5B	5B.2	QdfFlw.huj.uh-5B.1	TRIDC5BG049040	493546028	493548121	Uncharacterised conserved protein UCP015417, vWA
5B	5B.2	QdfFlw.huj.uh-5B.1	TRIDC5BG049050	493553947	493554609	Whole genome shotgun assembly, reference scaffold set, scaffold scaffold_242
5B	5B.2	QdfFlw.huj.uh-5B.1	TRIDC5BG049080	493578919	493579893	undescribed protein
5B	5B.2	QdfFlw.huj.uh-5B.1	TRIDC5BG049120	493706965	493712165	Hydroxyacylglutathione hydrolase
5B	5B.2	QdfFlw.huj.uh-5B.1	TRIDC5BG049130	493713873	493720362	Glutathione S-transferase
5B	5B.2	QdfFlw.huj.uh-5B.1	TRIDC5BG049140	493822802	493823353	Plant protein of unknown function (DUF936)
5B	5B.2	QdfFlw.huj.uh-5B.1	TRIDC5BG049150	493939697	493942553	Double-strand-break repair protein rad21 homolog
5B	5B.2	QdfFlw.huj.uh-5B.1	TRIDC5BG049160	494027321	494029055	sister chromatid cohesion 1 protein 4
5B	5B.2	QdfFlw.huj.uh-5B.1	TRIDC5BG049170	494120647	494122978	Zinc-binding dehydrogenase family protein
5B	5B.2	QdfFlw.huj.uh-5B.1	TRIDC5BG049190	494217444	494219250	Zinc-binding dehydrogenase family protein
5B	5B.2	QdfFlw.huj.uh-5B.1	TRIDC5BG049200	494220647	494221218	unknown function
5B	5B.2	QdfFlw.huj.uh-5B.1	TRIDC5BG049220	494231823	494233052	Ornithine decarboxylase
5B	5B.2	QdfFlw.huj.uh-5B.1	TRIDC5BG049230	494652726	494653975	HXXXD-type acyl-transferase family protein
5B	5B.2	QdfFlw.huj.uh-5B.1	TRIDC5BG049240	494700310	494706932	C2 domain-containing protein / GRAM domain-containing protein
5B	5B.2	QdfFlw.huj.uh-5B.1	TRIDC5BG049260	494893987	494894794	unknown function
5B	5B.2	QdfFlw.huj.uh-5B.1	TRIDC5BG049270	494894128	494894548	Disease resistance protein
5B	5B.2	QdfFlw.huj.uh-5B.1	TRIDC5BG049300	495051379	495051940	Protein FATTY ACID EXPORT 4, chloroplastic
5B	5B.2	QdfFlw.huj.uh-5B.1	TRIDC5BG049370	495280044	495282692	unknown function
5B	5B.2	QdfFlw.huj.uh-5B.1	TRIDC5BG049390	495329535	495332511	formin homology 1
5B	5B.2	QdfFlw.huj.uh-5B.1	TRIDC5BG049400	495330228	495335335	Acyl-coenzyme A thioesterase 11
5B	5B.2	QdfFlw.huj.uh-5B.1	TRIDC5BG049410	495362636	495364284	UDP-Glycosyltransferase superfamily protein
5B	5B.2	QdfFlw.huj.uh-5B.1	TRIDC5BG049420	495426081	495427749	UDP-glycosyltransferase 74 F1
5B	5B.2	QdfFlw.huj.uh-5B.1	TRIDC5BG049460	495781520	495783028	UDP-glycosyltransferase 74 F1
5B	5B.2	QdfFlw.huj.uh-5B.1	TRIDC5BG049470	495821332	495825052	Ankyrin repeat family protein
5B	5B.2	QdfFlw.huj.uh-5B.1	TRIDC5BG049480	496009016	496010773	Inositol-tetrakisphosphate 1-kinase 4
5B	5B.2	QdfFlw.huj.uh-5B.1	TRIDC5BG049490	496011118	496014864	Inositol-tetrakisphosphate 1-kinase 6
5B	5B.2	QdfFlw.huj.uh-5B.1	TRIDC5BG049520	496046829	496054292	Disease resistance protein
5B	5B.2	QdfFlw.huj.uh-5B.1	TRIDC5BG049540	496281665	496282435	unknown function
5B	5B.2	QdfFlw.huj.uh-5B.1	TRIDC5BG049550	496303621	496304740	S-adenosyl-L-methionine-dependent methyltransferases superfamily protein
5B	5B.2	QdfFlw.huj.uh-5B.1	TRIDC5BG049570	496496435	496497274	Transcription factor MYC2
5B	5B.2	QdfFlw.huj.uh-5B.1	TRIDC5BG049590	496545712	496546564	Transcription factor MYC2
5B	5B.2	QdfFlw.huj.uh-5B.1	TRIDC5BG049610	496807106	496809329	DNA polymerase delta subunit 4
5B	5B.2	QdfFlw.huj.uh-5B.1	TRIDC5BG049620	496917609	496922818	alpha/beta-Hydrolases superfamily protein
5B	5B.2	QdfFlw.huj.uh-5B.1	TRIDC5BG049630	496929494	496931735	Pentatricopeptide repeat-containing protein
5B	5B.2	QdfFlw.huj.uh-5B.1	TRIDC5BG049640	496938404	496946614	cell division cycle 5
5B	5B.2	QdfFlw.huj.uh-5B.1	TRIDC5BG049650	496955868	496958022	serine carboxypeptidase-like 6
5B	5B.2	QdfFlw.huj.uh-5B.1	TRIDC5BG049660	497043523	497052440	RING/FYVE/PHD zinc finger superfamily protein
5B	5B.2	QdfFlw.huj.uh-5B.1	TRIDC5BG049670	497202801	497206425	serine carboxypeptidase-like 6
5B	5B.2	QdfFlw.huj.uh-5B.1	TRIDC5BG049680	497211912	497213695	acyl-CoA synthetase 5
5B	5B.2	QdfFlw.huj.uh-5B.1	TRIDC5BG049690	497245276	497245761	Eukaryotic translation initiation factor 3 subunit G-1
5B	5B.2	QdfFlw.huj.uh-5B.1	TRIDC5BG049700	497251638	497253279	Cytochrome P450 superfamily protein
5B	5B.2	QdfFlw.huj.uh-5B.1	TRIDC5BG049710	497264181	497276314	Cytochrome P450 superfamily protein
5B	5B.2	QdfFlw.huj.uh-5B.1	TRIDC5BG049720	497357915	497359201	Cysteine proteinases superfamily protein
5B	5B.2	QdfFlw.huj.uh-5B.1	TRIDC5BG049730	497371695	497372406	RING-H2 finger A3A
5B	5B.2	QdfFlw.huj.uh-5B.1	TRIDC5BG049750	497397236	497397784	RING/U-box superfamily protein
5B	5B.2	QdfFlw.huj.uh-5B.1	TRIDC5BG049760	497705238	497707301	Basic-leucine zipper (bZIP) transcription factor family protein
5B	5B.2	QdfFlw.huj.uh-5B.1	TRIDC5BG049770	497707978	497708373	undescribed protein
5B	5B.2	QdfFlw.huj.uh-5B.1	TRIDC5BG049780	497739487	497740445	Ycf49-like protein
5B	5B.2	QdfFlw.huj.uh-5B.1	TRIDC5BG049790	497764334	497767933	Disease resistance protein (NBS-LRR class) family
5B	5B.2	QdfFlw.huj.uh-5B.1	TRIDC5BG049800	497781127	497781771	LRR receptor-like serine/threonine-protein kinase EFR
5B	5B.2	QdfFlw.huj.uh-5B.1	TRIDC5BG049810	497781684	497789742	alpha-L-fucosidase 1
5B	5B.2	QdfFlw.huj.uh-5B.1	TRIDC5BG049830	497957419	497962024	ATP-dependent 6-phosphofructokinase 2
5B	5B.2	QdfFlw.huj.uh-5B.1	TRIDC5BG049850	497988726	497992529	ATP-dependent RNA helicase DeaD
5B	5B.2	QdfFlw.huj.uh-5B.1	TRIDC5BG049860	497993687	497995457	alpha-L-fucosidase 1
5B	5B.2	QdfFlw.huj.uh-5B.1	TRIDC5BG049870	498019101	498020558	3-ketoacyl-CoA synthase 4
5B	5B.2	QdfFlw.huj.uh-5B.1	TRIDC5BG049880	498091974	498093428	3-ketoacyl-CoA synthase 4
5B	5B.2	QdfFlw.huj.uh-5B.1	TRIDC5BG049910	498130782	498131317	TCP family transcription factor
5B	5B.2	QdfFlw.huj.uh-5B.1	TRIDC5BG049930	498301625	498302000	tropinone reductase
5B	5B.2	QdfFlw.huj.uh-5B.1	TRIDC5BG049990	498657910	498662213	ATPase ASNA1 homolog
5B	5B.2	QdfFlw.huj.uh-5B.1	TRIDC5BG050000	498758926	498761212	SPX domain-containing membrane protein
5B	5B.2	QdfFlw.huj.uh-5B.1	TRIDC5BG050010	498803127	498805627	GPI mannosyltransferase 3
5B	5B.2	QdfFlw.huj.uh-5B.1	TRIDC5BG050020	498807427	498808208	N-alpha-acetyltransferase 25, NatB auxiliary subunit
5B	5B.2	QdfFlw.huj.uh-5B.1	TRIDC5BG050030	498837437	498840849	Flap endonuclease 1
5B	5B.2	QdfFlw.huj.uh-5B.1	TRIDC5BG050040	498841676	498842373	ethylene responsive element binding factor 6
5B	5B.2	QdfFlw.huj.uh-5B.1	TRIDC5BG050070	499008930	499009732	Dehydration-responsive element-binding protein 1B
5B	5B.2	QdfFlw.huj.uh-5B.1	TRIDC5BG050120	499042552	499043190	Dehydration-responsive element-binding protein 1B
5B	5B.2	QdfFlw.huj.uh-5B.1	TRIDC5BG050140	499157734	499158429	ethylene-responsive element binding factor 13
5B	5B.2	QdfFlw.huj.uh-5B.1	TRIDC5BG050150	499164462	499164975	Dehydration-responsive element-binding protein 1H
5B	5B.2	QdfFlw.huj.uh-5B.1	TRIDC5BG050160	499176406	499176974	CRT/DRE binding factor 10
5B	5B.2	QdfFlw.huj.uh-5B.1	TRIDC5BG050180	499427461	499427968	CRT/DRE binding factor 10
5B	5B.2	QdfFlw.huj.uh-5B.1	TRIDC5BG050190	499446477	499447734	ethylene responsive element binding factor 5
5B	5B.2	QdfFlw.huj.uh-5B.1	TRIDC5BG050200	500148446	500150029	MATE efflux family protein
5B	5B.2	QdfFlw.huj.uh-5B.1	TRIDC5BG050210	500589631	500590221	RAPT-4
5B	5B.2	QdfFlw.huj.uh-5B.1	TRIDC5BG050220	500939976	500940603	BAG family molecular chaperone regulator 1
5B	5B.2	QdfFlw.huj.uh-5B.1	TRIDC5BG050230	501265317	501269552	Ribosomal RNA processing protein 36 homolog
5B	5B.2	QdfFlw.huj.uh-5B.1	TRIDC5BG050250	501394606	501396530	F-box protein PP2-B1
5B	5B.2	QdfFlw.huj.uh-5B.1	TRIDC5BG050260	501398134	501400539	RING/U-box superfamily protein
5B	5B.2	QdfFlw.huj.uh-5B.1	TRIDC5BG050280	501592277	501593039	Protein of unknown function (DUF579)
5B	5B.2	QdfFlw.huj.uh-5B.1	TRIDC5BG050290	501629091	501629709	Anther-specific protein MZm3-3
5B	5B.2	QdfFlw.huj.uh-5B.1	TRIDC5BG050300	501629299	501636110	UBX domain-containing protein
5B	5B.2	QdfFlw.huj.uh-5B.1	TRIDC5BG050310	501656477	501656890	Germin-like protein 9-3
5B	5B.2	QdfFlw.huj.uh-5B.1	TRIDC5BG050320	501675724	501676383	germin-like protein 5
5B	5B.2	QdfFlw.huj.uh-5B.1	TRIDC5BG050330	501677133	501684532	hapless 2
5B	5B.2	QdfFlw.huj.uh-5B.1	TRIDC5BG050340	501930121	501932150	HXXXD-type acyl-transferase family protein
5B	5B.2	QdfFlw.huj.uh-5B.1	TRIDC5BG050350	502053643	502056303	RHOMBOID-like 2
5B	5B.2	QdfFlw.huj.uh-5B.1	TRIDC5BG050370	502067451	502069069	Ubiquitin carboxyl-terminal hydrolase family protein
5B	5B.2	QdfFlw.huj.uh-5B.1	TRIDC5BG050400	502270732	502271801	Homeobox-leucine zipper protein family
5B	5B.2	QdfFlw.huj.uh-5B.1	TRIDC5BG050420	502603014	502603494	Ethylene-responsive transcription factor 1
5B	5B.2	QdfFlw.huj.uh-5B.1	TRIDC5BG050430	502861030	502861751	Heat stress transcription factor B-2c
5B	5B.2	QdfFlw.huj.uh-5B.1	TRIDC5BG050440	502862229	502862658	undescribed protein
5B	5B.2	QdfFlw.huj.uh-5B.1	TRIDC5BG050460	503017780	503018626	UDP-glucose 4-epimerase 3
5B	5B.2	QdfFlw.huj.uh-5B.1	TRIDC5BG050470	503056077	503058805	NC domain-containing protein-related
5B	5B.2	QdfFlw.huj.uh-5B.1	TRIDC5BG050480	503192730	503196266	Amino acid permease family protein
5B	5B.2	QdfFlw.huj.uh-5B.1	TRIDC5BG050490	503377098	503385014	RNA-binding protein 1
5B	5B.2	QdfFlw.huj.uh-5B.1	TRIDC5BG050500	503385124	503386427	DNA repair protein rhp54
5B	5B.2	QdfFlw.huj.uh-5B.1	TRIDC5BG050530	503826289	503828519	DNA repair protein rhp54
5B	5B.2	QdfFlw.huj.uh-5B.1	TRIDC5BG050540	503831762	503832225	SNF2 domain-containing protein / helicase domain-containing protein
5B	5B.2	QdfFlw.huj.uh-5B.1	TRIDC5BG050570	503903864	503915963	chromatin remodeling 34
5B	5B.2	QdfFlw.huj.uh-5B.1	TRIDC5BG050630	504003193	504004509	Ras-related protein Rab-25
5B	5B.2	QdfFlw.huj.uh-5B.1	TRIDC5BG050640	504007807	504012379	5-keto-4-deoxy-D-glucarate aldolase
5B	5B.2	QdfFlw.huj.uh-5B.1	TRIDC5BG050650	504202289	504206581	Vacuolar-sorting protein SNF8
5B	5B.2	QdfFlw.huj.uh-5B.1	TRIDC5BG050660	504253054	504254923	unknown function
5B	5B.2	QdfFlw.huj.uh-5B.1	TRIDC5BG050670	504255187	504260062	unknown function
5B	5B.2	QdfFlw.huj.uh-5B.1	TRIDC5BG050690	504296054	504296802	Glucosamine-6-phosphate deaminase
5B	5B.2	QdfFlw.huj.uh-5B.1	TRIDC5BG050700	504510259	504516831	TBC1 domain family member 15
5B	5B.2	QdfFlw.huj.uh-5B.1	TRIDC5BG050710	505622177	505622597	Cytochrome P450 superfamily protein
5B	5B.2	QdfFlw.huj.uh-5B.1	TRIDC5BG050730	506320581	506323090	Mediator of RNA polymerase II transcription subunit 10
5B	5B.2	QdfFlw.huj.uh-5B.1	TRIDC5BG050750	506541818	506542736	Homeobox-leucine zipper protein family
5B	5B.2	QdfFlw.huj.uh-5B.1	TRIDC5BG050760	506564548	506565418	30S ribosomal protein S31, mitochondrial
5B	5B.2	QdfFlw.huj.uh-5B.1	TRIDC5BG050770	506565806	506570096	kinesin-like protein 1
5B	5B.2	QdfFlw.huj.uh-5B.1	TRIDC5BG050780	506914655	506918358	B-box zinc finger family protein
5B	5B.2	QdfFlw.huj.uh-5B.1	TRIDC5BG050790	506922240	506922835	Auxin-responsive protein IAA26
5B	5B.2	QdfFlw.huj.uh-5B.1	TRIDC5BG050800	506974802	506976353	unknown function
5B	5B.2	QdfFlw.huj.uh-5B.1	TRIDC5BG050810	506990030	506992246	U-box domain-containing protein 73
5B	5B.2	QdfFlw.huj.uh-5B.1	TRIDC5BG050830	507113927	507116895	Endoglucanase 23
5B	5B.2	QdfFlw.huj.uh-5B.1	TRIDC5BG050840	507261429	507263031	Cytochrome P450 superfamily protein
5B	5B.2	QdfFlw.huj.uh-5B.1	TRIDC5BG050850	507356176	507357823	Cytochrome P450 superfamily protein
5B	5B.2	QdfFlw.huj.uh-5B.1	TRIDC5BG050870	507437777	507439565	Cytochrome b561 and DOMON domain-containing protein
5B	5B.2	QdfFlw.huj.uh-5B.1	TRIDC5BG050880	507499802	507502294	Transducin/WD40 repeat-like superfamily protein
5B	5B.2	QdfFlw.huj.uh-5B.1	TRIDC5BG050890	508111048	508112666	Cytochrome P450 superfamily protein
5B	5B.2	QdfFlw.huj.uh-5B.1	TRIDC5BG050910	508127286	508135424	Zinc finger CCCH domain-containing protein 19
5B	5B.2	QdfFlw.huj.uh-5B.1	TRIDC5BG050930	508145693	508146694	Secologanin synthase
5B	5B.2	QdfFlw.huj.uh-5B.1	TRIDC5BG050940	508151659	508151974	UDP-Glycosyltransferase superfamily protein
5B	5B.2	QdfFlw.huj.uh-5B.1	TRIDC5BG050950	508250337	508253952	Undecaprenyl-phosphate 4-deoxy-4-formamido-L-arabinose transferase
5B	5B.2	QdfFlw.huj.uh-5B.1	TRIDC5BG050960	508255330	508262631	NEDD8-activating enzyme E1 regulatory subunit
5B	5B.2	QdfFlw.huj.uh-5B.1	TRIDC5BG050980	508275035	508278961	unknown function
5B	5B.2	QdfFlw.huj.uh-5B.1	TRIDC5BG050990	508370461	508373716	Subtilisin-like protease
5B	5B.2	QdfFlw.huj.uh-5B.1	TRIDC5BG051000	508373936	508374349	Amino-terminal oxidoreductase-like protein
5B	5B.2	QdfFlw.huj.uh-5B.1	TRIDC5BG051010	508611057	508613475	Protein MEI2-like 6
5B	5B.2	QdfFlw.huj.uh-5B.1	TRIDC5BG051040	509376801	509377562	SHI-related sequence 5
5B	5B.2	QdfFlw.huj.uh-5B.1	TRIDC5BG051050	509834149	509834951	Acidic endochitinase
5B	5B.2	QdfFlw.huj.uh-5B.1	TRIDC5BG051060	509900285	510506975	Hexosyltransferase
5B	5B.2	QdfFlw.huj.uh-5B.1	TRIDC5BG051070	510399014	510401239	Uncharacterised conserved protein UCP015417, vWA
5B	5B.2	QdfFlw.huj.uh-5B.1	TRIDC5BG051080	510618524	510620905	Protein STAY-GREEN, chloroplastic
5B	5B.2	QdfFlw.huj.uh-5B.1	TRIDC5BG051100	510803090	510806780	60S ribosomal protein L44
5B	5B.2	QdfFlw.huj.uh-5B.1	TRIDC5BG051110	510820911	510821402	Late embryogenesis abundant (LEA) hydroxyproline-rich glycoprotein family
5B	5B.2	QdfFlw.huj.uh-5B.1	TRIDC5BG051120	510849286	510853204	Two-component response regulator-like PRR95
5B	5B.2	QdfFlw.huj.uh-5B.1	TRIDC5BG051130	511264933	511266200	pentatricopeptide repeat 336
5B	5B.2	QdfFlw.huj.uh-5B.1	TRIDC5BG051150	511353367	511362652	Alpha/beta hydrolase fold protein
5B	5B.2	QdfFlw.huj.uh-5B.1	TRIDC5BG051160	511389414	511392527	myb domain protein 20
5B	5B.2	QdfFlw.huj.uh-5B.1	TRIDC5BG051180	511575251	511584903	pantothenate kinase 2
5B	5B.2	QdfFlw.huj.uh-5B.1	TRIDC5BG051190	511585950	511587003	Glucan endo-1,3-beta-glucosidase
5B	5B.2	QdfFlw.huj.uh-5B.1	TRIDC5BG051240	511715136	511716304	Cell differentiation, Rcd1-like protein
5B	5B.2	QdfFlw.huj.uh-5B.1	TRIDC5BG051260	511746328	511746669	undescribed protein
5B	5B.2	QdfFlw.huj.uh-5B.1	TRIDC5BG051290	511810386	511812342	Metallophosphoesterase
5B	5B.2	QdfFlw.huj.uh-5B.1	TRIDC5BG051300	511817127	511820143	metallophosphoesterase
5B	5B.2	QdfFlw.huj.uh-5B.1	TRIDC5BG051320	511830893	511832149	metallophosphoesterase
5B	5B.2	QdfFlw.huj.uh-5B.1	TRIDC5BG051340	511839040	511843354	Chaperone protein ClpB
5B	5B.2	QdfFlw.huj.uh-5B.1	TRIDC5BG051370	511978480	511981219	Protein kinase superfamily protein
5B	5B.2	QdfFlw.huj.uh-5B.1	TRIDC5BG051380	511981567	511991114	lon protease 2
5B	5B.2	QdfFlw.huj.uh-5B.1	TRIDC5BG051390	512043597	512046711	Succinate dehydrogenase subunit 8A, mitochondrial
5B	5B.2	QdfFlw.huj.uh-5B.1	TRIDC5BG051400	512120075	512123781	O-acyltransferase (WSD1-like) family protein
5B	5B.2	QdfFlw.huj.uh-5B.1	TRIDC5BG051410	512152278	512153027	undescribed protein
5B	5B.2	QdfFlw.huj.uh-5B.1	TRIDC5BG051420	512158762	512162207	O-acyltransferase WSD1
5B	5B.2	QdfFlw.huj.uh-5B.1	TRIDC5BG051450	512340702	512341080	O-acyltransferase WSD1
5B	5B.2	QdfFlw.huj.uh-5B.1	TRIDC5BG051460	512341546	512342018	O-acyltransferase (WSD1-like) family protein
5B	5B.2	QdfFlw.huj.uh-5B.1	TRIDC5BG051470	512342280	512344354	O-acyltransferase (WSD1-like) family protein
5B	5B.2	QdfFlw.huj.uh-5B.1	TRIDC5BG051480	512526866	512527603	O-acyltransferase (WSD1-like) family protein
5B	5B.2	QdfFlw.huj.uh-5B.1	TRIDC5BG051490	512527617	512530604	O-acyltransferase (WSD1-like) family protein
5B	5B.2	QdfFlw.huj.uh-5B.1	TRIDC5BG051500	512554578	512555283	Protein kinase superfamily protein
5B	5B.2	QdfFlw.huj.uh-5B.1	TRIDC5BG051520	512746279	512747461	Chlorophyll a-b binding protein, chloroplastic
5B	5B.2	QdfFlw.huj.uh-5B.1	TRIDC5BG051530	512815468	512817819	Transitional endoplasmic reticulum ATPase
5B	5B.2	QdfFlw.huj.uh-5B.1	TRIDC5BG051540	512886468	512888867	Transitional endoplasmic reticulum ATPase
5B	5B.3	QSpdm.huj.uh-5B	TRIDC5BG052520	518596196	518599964	Proteasome subunit alpha type-7-B
5B	5B.3	QSpdm.huj.uh-5B	TRIDC5BG052530	518603715	518615859	Topoisomerase II-associated protein PAT1
5B	5B.3	QSpdm.huj.uh-5B	TRIDC5BG052550	518651029	518665733	L-gulonolactone oxidase 2
5B	5B.3	QSpdm.huj.uh-5B	TRIDC5BG052560	518733117	518734913	L-gulonolactone oxidase 2
5B	5B.3	QSpdm.huj.uh-5B	TRIDC5BG052590	518756517	518758289	Glucan endo-1,3-beta-glucosidase
5B	5B.3	QSpdm.huj.uh-5B	TRIDC5BG052600	518845030	518846608	Glucan endo-1,3-beta-glucosidase
5B	5B.3	QSpdm.huj.uh-5B	TRIDC5BG052620	519328383	519329694	myb domain protein 4
5B	5B.3	QSpdm.huj.uh-5B	TRIDC5BG052650	519338107	519340056	Tetratricopeptide repeat (TPR)-like superfamily protein
5B	5B.3	QSpdm.huj.uh-5B	TRIDC5BG052660	519677788	519678294	undescribed protein
5B	5B.3	QSpdm.huj.uh-5B	TRIDC5BG052670	519692804	519698791	Homeobox-leucine zipper protein family
5B	5B.3	QSpdm.huj.uh-5B	TRIDC5BG052680	519852536	519854273	FAR1-related sequence 5
5B	5B.3	QSpdm.huj.uh-5B	TRIDC5BG052700	519855502	519859527	Protein of unknown function (DUF630 and DUF632)
5B	5B.3	QSpdm.huj.uh-5B	TRIDC5BG052710	519860224	519877141	Calcium-dependent lipid-binding (CaLB domain) family protein
5B	5B.3	QSpdm.huj.uh-5B	TRIDC5BG052720	519860402	519861000	Calcium-dependent lipid-binding (CaLB domain) family protein
5B	5B.3	QSpdm.huj.uh-5B	TRIDC5BG052730	520278539	520282599	Protein kinase superfamily protein
5B	5B.3	QSpdm.huj.uh-5B	TRIDC5BG052760	520287491	520288412	3-dehydroquinate synthase, putative
5B	5B.3	QSpdm.huj.uh-5B	TRIDC5BG052770	520477981	520481236	Chitobiosyldiphosphodolichol beta-mannosyltransferase
5B	5B.3	QSpdm.huj.uh-5B	TRIDC5BG052780	520654231	520659073	beta-galactosidase 11
5B	5B.3	QSpdm.huj.uh-5B	TRIDC5BG052790	520662205	520663668	Protein MCM10 homolog
5B	5B.3	QSpdm.huj.uh-5B	TRIDC5BG052800	520667987	520669465	unknown function
5B	5B.3	QSpdm.huj.uh-5B	TRIDC5BG052810	520780425	520783085	SKP1-like 4
5B	5B.3	QSpdm.huj.uh-5B	TRIDC5BG052830	521098450	521099561	SKP1-like 4
5B	5B.3	QSpdm.huj.uh-5B	TRIDC5BG052850	521112346	521114024	acyl carrier protein 2
5B	5B.3	QSpdm.huj.uh-5B	TRIDC5BG052870	521168568	521171517	Mediator of RNA polymerase II transcription subunit 4
5B	5B.3	QSpdm.huj.uh-5B	TRIDC5BG052880	521172392	521172655	Histone-binding protein RBBP4
5B	5B.3	QSpdm.huj.uh-5B	TRIDC5BG052890	521561979	521562482	DLF1
5B	5B.3	QSpdm.huj.uh-5B	TRIDC5BG052900	521567911	521571597	LA RNA-binding protein
5B	5B.3	QSpdm.huj.uh-5B	TRIDC5BG052920	521648302	521649704	Aquaporin-like superfamily protein
5B	5B.3	QSpdm.huj.uh-5B	TRIDC5BG053020	522769881	522773084	Mitochondrial Rho GTPase 1
5B	5B.3	QSpdm.huj.uh-5B	TRIDC5BG053030	522799306	522801771	Trafficking protein particle complex subunit 2-like protein
5B	5B.3	QSpdm.huj.uh-5B	TRIDC5BG053040	522801929	522803885	Protein of unknown function (DUF1279)
5B	5B.3	QSpdm.huj.uh-5B	TRIDC5BG053050	522808510	522809439	Salt tolerant-related protein
5B	5B.3	QSpdm.huj.uh-5B	TRIDC5BG053060	522900101	522903030	unknown function
5B	5B.3	QSpdm.huj.uh-5B	TRIDC5BG053080	523015229	523016699	Leucine-rich receptor-like protein kinase family protein
5B	5B.3	QSpdm.huj.uh-5B	TRIDC5BG053090	523047666	523050995	Leucine-rich receptor-like protein kinase family protein
5B	5B.3	QSpdm.huj.uh-5B	TRIDC5BG053100	523111645	523112179	UDP-Glycosyltransferase superfamily protein
5B	5B.3	QSpdm.huj.uh-5B	TRIDC5BG053110	523112926	523113075	UDP-Glycosyltransferase superfamily protein
5B	5B.3	QSpdm.huj.uh-5B	TRIDC5BG053120	523114765	523117712	Alba DNA/RNA-binding protein
5B	5B.3	QSpdm.huj.uh-5B	TRIDC5BG053130	523124710	523128180	Eukaryotic aspartyl protease family protein
5B	5B.3	QSpdm.huj.uh-5B	TRIDC5BG053140	523310699	523313477	Thioredoxin superfamily protein
5B	5B.3	QSpdm.huj.uh-5B	TRIDC5BG053150	523529830	523533120	Protein of unknown function (DUF630 and DUF632)
5B	5B.3	QSpdm.huj.uh-5B	TRIDC5BG053210	523730002	523730586	B-box type zinc finger protein with CCT domain
5B	5B.3	QSpdm.huj.uh-5B	TRIDC5BG053220	523736024	523736371	unknown function
5B	5B.3	QSpdm.huj.uh-5B	TRIDC5BG053240	523905268	523908521	Chromatin assembly factor 1 subunit A
5B	5B.3	QSpdm.huj.uh-5B	TRIDC5BG053250	524072267	524073118	Pathogenesis-related thaumatin superfamily protein
5B	5B.3	QSpdm.huj.uh-5B	TRIDC5BG053260	524214628	524219045	Tetratricopeptide repeat protein 1
5B	5B.3	QSpdm.huj.uh-5B	TRIDC5BG053270	524219421	524221665	Serine/threonine protein phosphatase 2A 55 kDa regulatory subunit B' delta isoform
5B	5B.3	QSpdm.huj.uh-5B	TRIDC5BG053280	524260805	524262626	pentatricopeptide repeat 336
5B	5B.3	QSpdm.huj.uh-5B	TRIDC5BG053290	524282979	524283812	unknown function
5B	5B.3	QSpdm.huj.uh-5B	TRIDC5BG053310	524286171	524439072	NADH-quinone oxidoreductase subunit D
5B	5B.3	QSpdm.huj.uh-5B	TRIDC5BG053330	524555487	524561853	phospholipase D P2
5B	5B.3	QSpdm.huj.uh-5B	TRIDC5BG053340	524645409	524645993	Ornithine decarboxylase
5B	5B.3	QSpdm.huj.uh-5B	TRIDC5BG053350	524863986	524864435	HXXXD-type acyl-transferase family protein
5B	5B.3	QSpdm.huj.uh-5B	TRIDC5BG053360	525028222	525056601	Nucleolar GTP-binding protein
5B	5B.3	QSpdm.huj.uh-5B	TRIDC5BG053380	525415373	525416781	HXXXD-type acyl-transferase family protein
5B	5B.3	QSpdm.huj.uh-5B	TRIDC5BG053400	525436322	525439705	Ankyrin repeat family protein
5B	5B.3	QSpdm.huj.uh-5B	TRIDC5BG053410	525758298	525759623	HXXXD-type acyl-transferase family protein
5B	5B.3	QSpdm.huj.uh-5B	TRIDC5BG053420	525924754	525925498	undescribed protein
5B	5B.3	QSpdm.huj.uh-5B	TRIDC5BG053430	526251472	526257183	Protein kinase superfamily protein
5B	5B.3	QSpdm.huj.uh-5B	TRIDC5BG053440	526258477	526259651	unknown function
5B	5B.3	QSpdm.huj.uh-5B	TRIDC5BG053450	526264346	526266190	Glutathione S-transferase family protein
5B	5B.3	QSpdm.huj.uh-5B	TRIDC5BG053460	526266403	526271721	Gst16
5B	5B.3	QSpdm.huj.uh-5B	TRIDC5BG053470	526530374	526531404	ankyrin repeat family protein
5B	5B.3	QSpdm.huj.uh-5B	TRIDC5BG053480	526540731	526544803	Pentatricopeptide repeat-containing protein
5B	5B.3	QSpdm.huj.uh-5B	TRIDC5BG053590	527826952	527829715	unknown function
5B	5B.3	QSpdm.huj.uh-5B	TRIDC5BG053600	527832853	527833678	DNA topoisomerase 2
5B	5B.3	QSpdm.huj.uh-5B	TRIDC5BG053610	527866470	527870675	ATP/DNA-binding protein
5B	5B.3	QSpdm.huj.uh-5B	TRIDC5BG053620	527880347	527881918	NAC domain protein,
5B	5B.3	QSpdm.huj.uh-5B	TRIDC5BG053630	527904839	527907274	Ubiquitin carboxyl-terminal hydrolase
5B	5B.3	QSpdm.huj.uh-5B	TRIDC5BG053650	527962886	527963477	B protein
5B	5B.3	QSpdm.huj.uh-5B	TRIDC5BG053660	528040574	528040777	ATP/DNA-binding protein
5B	5B.3	QSpdm.huj.uh-5B	TRIDC5BG053680	528222286	528228158	RNA-binding protein 24
5B	5B.3	QSpdm.huj.uh-5B	TRIDC5BG053690	528300787	528302347	NAC domain protein,
5B	5B.3	QSpdm.huj.uh-5B	TRIDC5BG053700	528304319	528307051	ATP/DNA-binding protein
5B	5B.3	QSpdm.huj.uh-5B	TRIDC5BG053720	528328930	528331699	Kinase-related protein of unknown function (DUF1296)
5B	5B.3	QSpdm.huj.uh-5B	TRIDC5BG053730	528366444	528368225	RNA polymerase II C-terminal domain phosphatase-like 1
5B	5B.3	QSpdm.huj.uh-5B	TRIDC5BG053740	528599003	528601773	Cation/H(+) antiporter 2
5B	5B.3	QSpdm.huj.uh-5B	TRIDC5BG053750	528615761	528620250	Enoyl-CoA hydratase 2, peroxisomal
5B	5B.3	QSpdm.huj.uh-5B	TRIDC5BG053790	528632994	528635403	ROP guanine nucleotide exchange factor 5
5B	5B.3	QSpdm.huj.uh-5B	TRIDC5BG053800	528636385	528637469	unknown function
5B	5B.3	QSpdm.huj.uh-5B	TRIDC5BG053820	529338982	529339669	undescribed protein
5B	5B.3	QSpdm.huj.uh-5B	TRIDC5BG053830	529367206	529371816	Disease resistance protein RPP13
5B	5B.3	QSpdm.huj.uh-5B	TRIDC5BG053860	529505131	529505427	ATP/DNA-binding protein
5B	5B.3	QSpdm.huj.uh-5B	TRIDC5BG053880	529630980	529633521	DNA repair protein-related
5B	5B.3	QSpdm.huj.uh-5B	TRIDC5BG053910	529735410	529736899	UDP-Glycosyltransferase superfamily protein
5B	5B.3	QSpdm.huj.uh-5B	TRIDC5BG053970	530829302	530830127	Dynein light chain
5B	5B.3	QSpdm.huj.uh-5B	TRIDC5BG054000	531088366	531091635	PRKR interacting protein 1
5B	5B.3	QSpdm.huj.uh-5B	TRIDC5BG054020	531094376	531095919	Protein CWC15 homolog
5B	5B.3	QSpdm.huj.uh-5B	TRIDC5BG054030	531127196	531128744	Protein of unknown function (DUF630 and DUF632)
5B	5B.3	QSpdm.huj.uh-5B	TRIDC5BG054040	531147054	531148049	Protein of unknown function (DUF630 and DUF632)
5B	5B.3	QSpdm.huj.uh-5B	TRIDC5BG054100	531475350	531477498	GrpE protein homolog
5B	5B.3	QSpdm.huj.uh-5B	TRIDC5BG054110	531482486	531483128	GrpE protein homolog
5B	5B.3	QSpdm.huj.uh-5B	TRIDC5BG054140	531576838	531577909	Co-chaperone GrpE family protein
5B	5B.3	QSpdm.huj.uh-5B	TRIDC5BG054160	531648211	531648739	Co-chaperone GrpE family protein
5B	5B.3	QSpdm.huj.uh-5B	TRIDC5BG054170	531653072	531653536	SAUR-like auxin-responsive protein family
5B	5B.3	QSpdm.huj.uh-5B	TRIDC5BG054180	531654843	531655247	SAUR-like auxin-responsive protein family
5B	5B.3	QSpdm.huj.uh-5B	TRIDC5BG054190	531656272	531656774	Pectinesterase
5B	5B.3	QSpdm.huj.uh-5B	TRIDC5BG054200	531657395	531657859	SAUR-like auxin-responsive protein family
5B	5B.3	QSpdm.huj.uh-5B	TRIDC5BG054210	531658915	531659337	SAUR-like auxin-responsive protein family
5B	5B.3	QSpdm.huj.uh-5B	TRIDC5BG054220	531660365	531662177	T-complex protein 1 subunit beta
5B	5B.3	QSpdm.huj.uh-5B	TRIDC5BG054230	531668928	531669628	Bifunctional inhibitor/lipid-transfer protein/seed storage 2S albumin superfamily protein
5B	5B.3	QSpdm.huj.uh-5B	TRIDC5BG054240	531712418	531713109	Bifunctional inhibitor/lipid-transfer protein/seed storage 2S albumin superfamily protein
5B	5B.3	QSpdm.huj.uh-5B	TRIDC5BG054250	531721141	531721859	Aquaporin-like superfamily protein
5B	5B.3	QSpdm.huj.uh-5B	TRIDC5BG054260	531728076	531728746	Bifunctional inhibitor/lipid-transfer protein/seed storage 2S albumin superfamily protein
5B	5B.3	QSpdm.huj.uh-5B	TRIDC5BG054290	531736433	531737000	SAUR-like auxin-responsive protein family
5B	5B.3	QSpdm.huj.uh-5B	TRIDC5BG054320	531967871	531968421	calmodulin like 42
5B	5B.3	QSpdm.huj.uh-5B	TRIDC5BG054330	531971396	531975271	SAUR-like auxin-responsive protein family
5B	5B.3	QSpdm.huj.uh-5B	TRIDC5BG054350	531991511	531991975	ATPase subunit 8
5B	5B.3	QSpdm.huj.uh-5B	TRIDC5BG054360	532192080	532203643	Leucine-rich repeat receptor-like protein kinase family protein
5B	5B.3	QSpdm.huj.uh-5B	TRIDC5BG054370	532206874	532210786	Disease resistance protein
5B	5B.3	QSpdm.huj.uh-5B	TRIDC5BG054400	532345738	532354325	Disease resistance protein
5B	5B.3	QSpdm.huj.uh-5B	TRIDC5BG054430	532530569	532531081	DNA helicase INO80 complex-1-like protein
5B	5B.3	QSpdm.huj.uh-5B	TRIDC5BG054460	532705002	532705820	Trihelix transcription factor GT-2
5B	5B.3	QSpdm.huj.uh-5B	TRIDC5BG054470	532782316	532782649	SAUR-like auxin-responsive protein family
5B	5B.3	QSpdm.huj.uh-5B	TRIDC5BG054530	533084730	533088986	LON peptidase N-terminal domain and RING finger protein 1
5B	5B.3	QSpdm.huj.uh-5B	TRIDC5BG054540	533094467	533095077	Embryogenesis transmembrane protein-like
5B	5B.3	QSpdm.huj.uh-5B	TRIDC5BG054550	533165626	533166645	BTB-POZ and MATH domain 2
5B	5B.3	QSpdm.huj.uh-5B	TRIDC5BG054560	533228781	533229447	FAR1-related sequence 11
5B	5B.3	QSpdm.huj.uh-5B	TRIDC5BG054570	533327750	533334043	ankyrin repeat family protein
5B	5B.3	QSpdm.huj.uh-5B	TRIDC5BG054580	533356990	533360798	Arsenite transport subunit B
5B	5B.3	QSpdm.huj.uh-5B	TRIDC5BG054590	533418426	533419283	BTB-POZ and MATH domain 2
5B	5B.3	QSpdm.huj.uh-5B	TRIDC5BG054600	533471901	533477158	undescribed protein
5B	5B.3	QSpdm.huj.uh-5B	TRIDC5BG054610	533491651	533493199	SAUR-like auxin-responsive protein family
5B	5B.3	QSpdm.huj.uh-5B	TRIDC5BG054620	533507890	533512711	SAUR-like auxin-responsive protein family
5B	5B.3	QSpdm.huj.uh-5B	TRIDC5BG054630	533510582	533511847	SAUR-like auxin-responsive protein family
5B	5B.3	QSpdm.huj.uh-5B	TRIDC5BG054640	533519661	533525488	LRR receptor-like serine/threonine-protein kinase GSO1
5B	5B.3	QSpdm.huj.uh-5B	TRIDC5BG054650	533528071	533529490	SAUR-like auxin-responsive protein family
5B	5B.3	QSpdm.huj.uh-5B	TRIDC5BG054660	533530405	533530821	SAUR-like auxin-responsive protein family
5B	5B.3	QSpdm.huj.uh-5B	TRIDC5BG054670	533530995	533532178	Pectinesterase
5B	5B.3	QSpdm.huj.uh-5B	TRIDC5BG054680	533531539	533532281	SAUR-like auxin-responsive protein family
5B	5B.3	QSpdm.huj.uh-5B	TRIDC5BG054690	533532808	533534116	SAUR-like auxin-responsive protein family
5B	5B.3	QSpdm.huj.uh-5B	TRIDC5BG054700	533537953	533538843	SAUR-like auxin-responsive protein family
5B	5B.3	QSpdm.huj.uh-5B	TRIDC5BG054710	533539914	533540843	SAUR-like auxin-responsive protein family
5B	5B.3	QSpdm.huj.uh-5B	TRIDC5BG054720	533542055	533543248	SAUR-like auxin-responsive protein family
5B	5B.3	QSpdm.huj.uh-5B	TRIDC5BG054730	533544111	533544758	SAUR-like auxin-responsive protein family
5B	5B.3	QSpdm.huj.uh-5B	TRIDC5BG054750	533548786	533552522	SAUR-like auxin-responsive protein family
5B	5B.3	QSpdm.huj.uh-5B	TRIDC5BG054770	533553578	533553993	SAUR-like auxin-responsive protein family
5B	5B.3	QSpdm.huj.uh-5B	TRIDC5BG054780	533554910	533556823	Protein PHLOEM PROTEIN 2-LIKE A10
5B	5B.3	QSpdm.huj.uh-5B	TRIDC5BG054800	533628566	533629663	ATP-dependent DNA helicase PIF1
5B	5B.3	QSpdm.huj.uh-5B	TRIDC5BG054810	533680377	533681659	receptor kinase 3
5B	5B.3	QSpdm.huj.uh-5B	TRIDC5BG054820	533682265	533684092	Regulator of Vps4 activity in the MVB pathway protein
5B	5B.3	QSpdm.huj.uh-5B	TRIDC5BG054840	533766702	533770416	Zinc finger protein 598
5B	5B.3	QSpdm.huj.uh-5B	TRIDC5BG054850	534211916	534212900	undescribed protein
5B	5B.3	QSpdm.huj.uh-5B	TRIDC5BG054860	534526884	534530946	Protein of unknown function (DUF630 and DUF632)
5B	5B.3	QSpdm.huj.uh-5B	TRIDC5BG054880	534555417	534556513	glucose-6-phosphate dehydrogenase 1
5B	5B.3	QSpdm.huj.uh-5B	TRIDC5BG054900	534679379	534680679	Cytokinin riboside 5'-monophosphate phosphoribohydrolase
5B	5B.3	QSpdm.huj.uh-5B	TRIDC5BG054910	534855820	534859046	O-fucosyltransferase family protein
5B	5B.3	QSpdm.huj.uh-5B	TRIDC5BG054940	535155010	535156269	Cyclin A3;1
5B	5B.3	QSpdm.huj.uh-5B	TRIDC5BG054970	535518076	535522538	O-fucosyltransferase family protein
5B	5B.3	QSpdm.huj.uh-5B	TRIDC5BG054980	535653458	535656013	LysM domain-containing GPI-anchored protein 2
5B	5B.3	QSpdm.huj.uh-5B	TRIDC5BG054990	535690777	535691378	Histone superfamily protein
5B	5B.3	QSpdm.huj.uh-5B	TRIDC5BG055010	535995494	535996102	Histone superfamily protein
5B	5B.3	QSpdm.huj.uh-5B	TRIDC5BG055020	536241607	536242291	Histone superfamily protein
5B	5B.3	QSpdm.huj.uh-5B	TRIDC5BG055030	536243276	536246234	Flavin-containing monooxygenase family protein
5B	5B.3	QSpdm.huj.uh-5B	TRIDC5BG055040	536253387	536264306	flavin-dependent monooxygenase 1
5B	5B.3	QSpdm.huj.uh-5B	TRIDC5BG055050	536449814	536450233	undescribed protein
5B	5B.3	QSpdm.huj.uh-5B	TRIDC5BG055090	536779135	536779470	Flavin-containing monooxygenase family protein
5B	5B.3	QSpdm.huj.uh-5B	TRIDC5BG055100	536782336	536783749	flavin-dependent monooxygenase 1
5B	5B.3	QSpdm.huj.uh-5B	TRIDC5BG055110	536786164	536786765	Histone superfamily protein
5B	5B.3	QSpdm.huj.uh-5B	TRIDC5BG055130	536911134	536914797	Protein of unknown function (DUF594)
5B	5B.3	QSpdm.huj.uh-5B	TRIDC5BG055140	536926262	536926658	MATE efflux family protein
5B	5B.3	QSpdm.huj.uh-5B	TRIDC5BG055150	536928223	536996167	MATE efflux family protein
5B	5B.3	QSpdm.huj.uh-5B	TRIDC5BG055160	536964837	536965307	undescribed protein
5B	5B.3	QSpdm.huj.uh-5B	TRIDC5BG055210	537079066	537079951	undescribed protein
5B	5B.3	QSpdm.huj.uh-5B	TRIDC5BG055220	537207747	537208028	Flavin-containing monooxygenase family protein
5B	5B.3	QSpdm.huj.uh-5B	TRIDC5BG055230	537248818	537250257	Integral membrane protein hemolysin-III homolog
5B	5B.3	QSpdm.huj.uh-5B	TRIDC5BG055240	537254698	537260082	Plant regulator RWP-RK family protein
5B	5B.3	QSpdm.huj.uh-5B	TRIDC5BG055250	537260753	537262374	RNA-binding protein 3
5B	5B.3	QSpdm.huj.uh-5B	TRIDC5BG055280	537266462	537267538	unknown function
5B	5B.3	QSpdm.huj.uh-5B	TRIDC5BG055290	537270006	537270681	50S ribosomal family protein
5B	5B.3	QSpdm.huj.uh-5B	TRIDC5BG055300	537314612	537319376	Cytochrome P450 superfamily protein
5B	5B.3	QSpdm.huj.uh-5B	TRIDC5BG055320	537797420	537800949	unknown function
5B	5B.3	QSpdm.huj.uh-5B	TRIDC5BG055330	537810599	537814851	unknown function
5B	5B.3	QSpdm.huj.uh-5B	TRIDC5BG055340	537844170	537847625	unknown function
5B	5B.3	QSpdm.huj.uh-5B	TRIDC5BG055360	538187654	538193191	unknown function
5B	5B.3	QSpdm.huj.uh-5B	TRIDC5BG055370	538241265	538242408	Serine/threonine-protein kinase
5B	5B.3	QSpdm.huj.uh-5B	TRIDC5BG055380	538261589	538265920	unknown function
5B	5B.3	QSpdm.huj.uh-5B	TRIDC5BG055390	538310562	538312841	unknown function
5B	5B.3	QSpdm.huj.uh-5B	TRIDC5BG055400	538364519	538367074	AdoMet-dependent rRNA methyltransferase spb1
5B	5B.3	QSpdm.huj.uh-5B	TRIDC5BG055420	538379843	538382993	Ankyrin repeat family protein
5B	5B.3	QSpdm.huj.uh-5B	TRIDC5BG055430	538388130	538388923	Ankyrin-like protein
5B	5B.3	QSpdm.huj.uh-5B	TRIDC5BG055450	538468703	538472197	Protein kinase superfamily protein
5B	5B.3	QSpdm.huj.uh-5B	TRIDC5BG055460	538640959	538641982	F-box family protein
5B	5B.3	QSpdm.huj.uh-5B	TRIDC5BG055470	538778651	538783560	Bromodomain-containing protein 1
5B	5B.3	QSpdm.huj.uh-5B	TRIDC5BG055540	539394852	539396116	Chlorophyll a-b binding protein 1, chloroplastic
5B	5B.3	QSpdm.huj.uh-5B	TRIDC5BG055570	539454301	539457045	receptor kinase 3
5B	5B.3	QSpdm.huj.uh-5B	TRIDC5BG055590	539485133	539504511	Protein kinase superfamily protein
5B	5B.3	QSpdm.huj.uh-5B	TRIDC5BG055610	539674124	539677272	Protein kinase superfamily protein
5B	5B.3	QSpdm.huj.uh-5B	TRIDC5BG055630	539715667	539729369	alpha/beta-Hydrolases superfamily protein
5B	5B.3	QSpdm.huj.uh-5B	TRIDC5BG055640	539866179	539880645	O-acyltransferase (WSD1-like) family protein
5B	5B.3	QSpdm.huj.uh-5B	TRIDC5BG055650	539930218	539960727	E3 ubiquitin-protein ligase RING1-like protein
5B	5B.3	QSpdm.huj.uh-5B	TRIDC5BG055660	540063963	540067531	Protein kinase superfamily protein
5B	5B.3	QSpdm.huj.uh-5B	TRIDC5BG055670	540086729	540090671	Serine/threonine-protein kinase
5B	5B.3	QSpdm.huj.uh-5B	TRIDC5BG055680	540324948	540326535	high mobility group B1
5B	5B.3	QSpdm.huj.uh-5B	TRIDC5BG055730	540911210	540912169	Membrane-associated salt-inducible protein-like
5B	5B.3	QSpdm.huj.uh-5B	TRIDC5BG055740	540980385	540987646	Fanconi anemia group J protein homolog
5B	5B.3	QSpdm.huj.uh-5B	TRIDC5BG055760	540991277	540997794	DNA mismatch repair protein MutL
5B	5B.3	QSpdm.huj.uh-5B	TRIDC5BG055770	541016957	541020170	Protein kinase superfamily protein
5B	5B.3	QSpdm.huj.uh-5B	TRIDC5BG055800	541270345	541272349	Calmodulin-binding protein-like
5B	5B.3	QSpdm.huj.uh-5B	TRIDC5BG055810	541314492	541315577	undescribed protein
5B	5B.3	QSpdm.huj.uh-5B	TRIDC5BG055820	541811009	541813046	MATE efflux family protein
5B	5B.3	QSpdm.huj.uh-5B	TRIDC5BG055840	541838986	541840211	11S globulin seed storage protein 2
5B	5B.3	QSpdm.huj.uh-5B	TRIDC5BG055880	542013997	542014464	RmlC-like cupins superfamily protein
5B	5B.3	QSpdm.huj.uh-5B	TRIDC5BG055900	542042634	542043785	11S globulin seed storage protein 2
5B	5B.3	QSpdm.huj.uh-5B	TRIDC5BG055930	542155438	542155793	Transcription elongation factor 1 homolog
5B	5B.3	QSpdm.huj.uh-5B	TRIDC5BG055970	542376186	542378360	NAC domain containing protein 57
5B	5B.3	QSpdm.huj.uh-5B	TRIDC5BG055980	542380794	542383748	NAC domain containing protein 57
5B	5B.3	QSpdm.huj.uh-5B	TRIDC5BG055990	542386031	542387124	Histone superfamily protein
5B	5B.3	QSpdm.huj.uh-5B	TRIDC5BG056020	542717398	542723112	UTP--glucose-1-phosphate uridylyltransferase
5B	5B.3	QSpdm.huj.uh-5B	TRIDC5BG056030	542722304	542723096	UGP
5B	5B.3	QSpdm.huj.uh-5B	TRIDC5BG056040	542723932	542726563	ADP-ribose pyrophosphatase
5B	5B.3	QSpdm.huj.uh-5B	TRIDC5BG056050	542904840	542908888	ARM repeat superfamily protein
5B	5B.3	QSpdm.huj.uh-5B	TRIDC5BG056060	542993392	542996345	Auxin efflux carrier family protein
5B	5B.3	QSpdm.huj.uh-5B	TRIDC5BG056070	543093040	543093670	RING-H2 finger protein 2B
5B	5B.3	QSpdm.huj.uh-5B	TRIDC5BG056080	543147408	543147991	RING/U-box superfamily protein
5B	5B.3	QSpdm.huj.uh-5B	TRIDC5BG056110	543181604	543185628	tRNA (adenine(58)-N(1))-methyltransferase non-catalytic subunit TRM6
5B	5B.3	QSpdm.huj.uh-5B	TRIDC5BG056130	543258951	543261709	Mitochondrial phosphate carrier protein 1, mitochondrial
5B	5B.3	QSpdm.huj.uh-5B	TRIDC5BG056140	543262069	543262285	plastid movement impaired1
5B	5B.3	QSpdm.huj.uh-5B	TRIDC5BG056150	543266308	543268242	unknown function
5B	5B.3	QSpdm.huj.uh-5B	TRIDC5BG056170	543317102	543317405	PRLI-interacting factor A
5B	5B.3	QSpdm.huj.uh-5B	TRIDC5BG056190	543322997	543326513	Nicotinate-nucleotide pyrophosphorylase [carboxylating]
5B	5B.3	QSpdm.huj.uh-5B	TRIDC5BG056220	543915985	543917457	F-box/kelch-repeat protein
5B	5B.3	QSpdm.huj.uh-5B	TRIDC5BG056230	543960944	543961510	ATP-dependent DNA helicase PIF1
5B	5B.3	QSpdm.huj.uh-5B	TRIDC5BG056250	544020541	544021849	chlorophyllase 2
5B	5B.3	QSpdm.huj.uh-5B	TRIDC5BG056260	544131125	544135032	Cytochrome P450 superfamily protein
5B	5B.3	QSpdm.huj.uh-5B	TRIDC5BG056270	544208841	544209763	Peroxidase superfamily protein
5B	5B.3	QSpdm.huj.uh-5B	TRIDC5BG056280	544209841	544210117	Peroxidase superfamily protein
5B	5B.3	QSpdm.huj.uh-5B	TRIDC5BG056290	544455023	544456225	undescribed protein
5B	5B.3	QSpdm.huj.uh-5B	TRIDC5BG056310	544455806	544457515	actin-related protein 4
5B	5B.3	QSpdm.huj.uh-5B	TRIDC5BG056360	544478129	544479291	undescribed protein
5B	5B.3	QSpdm.huj.uh-5B	TRIDC5BG056410	544897223	544906213	Phosphatidylinositol-4-phosphate 5-kinase family protein
5B	5B.3	QSpdm.huj.uh-5B	TRIDC5BG056420	544909913	544911433	PHYTOENE SYNTHASE
5B	5B.3	QSpdm.huj.uh-5B	TRIDC5BG056430	544913839	544918088	Tumor susceptibility gene 101 protein
5B	5B.3	QSpdm.huj.uh-5B	TRIDC5BG056450	545236872	545239549	Exosome complex component csl4
5B	5B.3	QSpdm.huj.uh-5B	TRIDC5BG056460	545261725	545264616	Carboxyl-terminal-processing protease
5B	5B.3	QSpdm.huj.uh-5B	TRIDC5BG056470	545436733	545438430	4-coumarate:CoA ligase 2
5B	5B.3	QSpdm.huj.uh-5B	TRIDC5BG056480	545468709	545473077	Signal peptidase complex subunit 3B
5B	5B.3	QSpdm.huj.uh-5B	TRIDC5BG056490	545475023	545475904	Octicosapeptide/Phox/Bem1p (PB1) domain-containing protein / tetratricopeptide repeat (TPR)-containing protein
5B	5B.3	QSpdm.huj.uh-5B	TRIDC5BG056500	545476169	545485523	Octicosapeptide/Phox/Bem1p (PB1) domain-containing protein / tetratricopeptide repeat (TPR)-containing protein
5B	5B.3	QSpdm.huj.uh-5B	TRIDC5BG056510	545492876	545498436	unknown function
5B	5B.3	QSpdm.huj.uh-5B	TRIDC5BG056540	545632744	545634669	undescribed protein
5B	5B.3	QSpdm.huj.uh-5B	TRIDC5BG056550	545634796	545636233	phosphate transporter 4;5
5B	5B.3	QSpdm.huj.uh-5B	TRIDC5BG056560	545644136	545644402	Cysteine--tRNA ligase
5B	5B.3	QSpdm.huj.uh-5B	TRIDC5BG056570	545785354	545789690	ubiquitin-conjugating enzyme 10
5B	5B.3	QSpdm.huj.uh-5B	TRIDC5BG056590	546101787	546113410	Histone-lysine N-methyltransferase 2C
5B	5B.3	QSpdm.huj.uh-5B	TRIDC5BG056600	546115785	546117232	unknown function
5B	5B.3	QSpdm.huj.uh-5B	TRIDC5BG056610	546117831	546119701	Uveal autoantigen with coiled-coil domains and ankyrin repeats isoform 1
5B	5B.3	QSpdm.huj.uh-5B	TRIDC5BG056620	546442703	546444474	Tetratricopeptide repeat (TPR)-like superfamily protein
5B	5B.3	QSpdm.huj.uh-5B	TRIDC5BG056640	546452894	546454670	unknown function
5B	5B.3	QSpdm.huj.uh-5B	TRIDC5BG056650	546457646	546459848	Mitochondrial glycoprotein family protein
5B	5B.3	QSpdm.huj.uh-5B	TRIDC5BG056670	547008314	547010232	Cleavage and polyadenylation specificity factor subunit 3-I
5B	5B.3	QSpdm.huj.uh-5B	TRIDC5BG056690	547077642	547078190	purine permease 5
5B	5B.3	QSpdm.huj.uh-5B	TRIDC5BG056710	547277367	547278858	BTB/POZ/Kelch-associated protein
5B	5B.3	QSpdm.huj.uh-5B	TRIDC5BG056720	547283952	547284204	BTB/POZ/Kelch-associated protein
5B	5B.3	QSpdm.huj.uh-5B	TRIDC5BG056730	547342958	547345499	BTB/POZ domain-containing protein
5B	5B.3	QSpdm.huj.uh-5B	TRIDC5BG056750	547470108	547471385	BTB/POZ domain-containing protein
5B	5B.3	QSpdm.huj.uh-5B	TRIDC5BG056760	547504297	547505157	BTB/POZ domain-containing protein
5B	5B.3	QSpdm.huj.uh-5B	TRIDC5BG056770	547539375	547543040	BTB/POZ/Kelch-associated protein
5B	5B.3	QSpdm.huj.uh-5B	TRIDC5BG056780	547543646	547546518	Cytochrome b561 and DOMON domain-containing protein
5B	5B.3	QSpdm.huj.uh-5B	TRIDC5BG056790	547671197	547673432	serpin 3
5B	5B.3	QSpdm.huj.uh-5B	TRIDC5BG056800	547683557	547714388	Serpin-Z4
5B	5B.3	QSpdm.huj.uh-5B	TRIDC5BG056810	547808254	547812253	Transmembrane 9 superfamily member 8
5B	5B.3	QSpdm.huj.uh-5B	TRIDC5BG056820	547815446	547817106	early nodulin-like protein 20
5B	5B.3	QSpdm.huj.uh-5B	TRIDC5BG056830	547815740	547817628	Protein phosphatase 2C family protein
5B	5B.3	QSpdm.huj.uh-5B	TRIDC5BG056840	547882478	547884038	Low temperature and salt responsive protein family
5B	5B.3	QSpdm.huj.uh-5B	TRIDC5BG056860	547936170	547936694	Low temperature and salt responsive protein family
5B	5B.3	QSpdm.huj.uh-5B	TRIDC5BG056870	548060854	548061800	sequence-specific DNA binding transcription factors
5B	5B.3	QSpdm.huj.uh-5B	TRIDC5BG056890	548085935	548092074	cyclic nucleotide-gated channel 14
5B	5B.3	QSpdm.huj.uh-5B	TRIDC5BG056900	548092464	548094189	BTB/POZ domain-containing protein
5B	5B.3	QSpdm.huj.uh-5B	TRIDC5BG056910	548098396	548101220	BTB/POZ/Kelch-associated protein
5B	5B.3	QSpdm.huj.uh-5B	TRIDC5BG056920	548158956	548159749	zinc finger protein 2
5B	5B.3	QSpdm.huj.uh-5B	TRIDC5BG056930	548168582	548169390	zinc finger protein 2
5B	5B.3	QSpdm.huj.uh-5B	TRIDC5BG056970	548539695	548544528	Ribosome biogenesis protein BOP1 homolog
5B	5B.3	QSpdm.huj.uh-5B	TRIDC5BG056990	548639602	548640566	NADPH--cytochrome P450 reductase 2
5B	5B.3	QSpdm.huj.uh-5B	TRIDC5BG057010	548802806	548807471	SEC7-like guanine nucleotide exchange family protein
5B	5B.3	QSpdm.huj.uh-5B	TRIDC5BG057020	548811041	548812545	E3 ubiquitin-protein ligase ARIH1
5B	5B.3	QSpdm.huj.uh-5B	TRIDC5BG057030	548823979	548827196	Mediator of RNA polymerase II transcription subunit 8
5B	5B.3	QSpdm.huj.uh-5B	TRIDC5BG057040	548830590	548832256	Cytochrome P450 superfamily protein
5B	5B.3	QSpdm.huj.uh-5B	TRIDC5BG057050	548851545	548853343	Cytochrome P450 superfamily protein
5B	5B.3	QSpdm.huj.uh-5B	TRIDC5BG057060	548855888	548856955	BTB/POZ domain-containing protein
5B	5B.3	QSpdm.huj.uh-5B	TRIDC5BG057080	549078141	549080854	Protein of unknown function (DUF594)
5B	5B.3	QSpdm.huj.uh-5B	TRIDC5BG057120	549495901	549507711	Bromodomain adjacent to zinc finger domain protein 1A
5B	5B.3	QSpdm.huj.uh-5B	TRIDC5BG057130	549744099	549744615	4-coumarate:CoA ligase 2
5B	5B.3	QSpdm.huj.uh-5B	TRIDC5BG057140	549805701	549813360	alpha/beta-Hydrolases superfamily protein
5B	5B.3	QSpdm.huj.uh-5B	TRIDC5BG057150	549886711	549898601	kinesin 3
5B	5B.3	QSpdm.huj.uh-5B	TRIDC5BG057180	550095229	550098574	Solute carrier family 22 member 21
5B	5B.3	QSpdm.huj.uh-5B	TRIDC5BG057190	550099681	550103978	Receptor-like protein kinase 2
5B	5B.3	QSpdm.huj.uh-5B	TRIDC5BG057200	550103872	550108444	Microtubule-associated protein TORTIFOLIA1
5B	5B.3	QSpdm.huj.uh-5B	TRIDC5BG057210	550108738	550109887	ARM repeat superfamily protein
5B	5B.3	QSpdm.huj.uh-5B	TRIDC5BG057220	550148208	550148867	Mitochondrial transcription termination factor family protein
5B	5B.3	QSpdm.huj.uh-5B	TRIDC5BG057240	550177329	550180559	B3 domain-containing protein
5B	5B.3	QSpdm.huj.uh-5B	TRIDC5BG057270	550388877	550391134	unknown function
5B	5B.3	QSpdm.huj.uh-5B	TRIDC5BG057280	550560765	550563106	CASP-like protein 16
5B	5B.3	QSpdm.huj.uh-5B	TRIDC5BG057290	550564071	550716418	unknown function
5B	5B.3	QSpdm.huj.uh-5B	TRIDC5BG057300	550716805	550720237	Regulator of chromosome condensation (RCC1) family protein
5B	5B.3	QSpdm.huj.uh-5B	TRIDC5BG057310	551176812	551178029	Protein kinase superfamily protein
5B	5B.3	QSpdm.huj.uh-5B	TRIDC5BG057320	551308953	551313928	zinc finger (C2H2 type) family protein
5B	5B.3	QSpdm.huj.uh-5B	TRIDC5BG057330	551316177	551317005	Carbohydrate-binding X8 domain superfamily protein
5B	5B.3	QSpdm.huj.uh-5B	TRIDC5BG057340	551317141	551352768	Molybdenum cofactor sulfurase family protein
5B	5B.3	QSpdm.huj.uh-5B	TRIDC5BG057350	551501989	551504402	receptor kinase 3
5B	5B.3	QSpdm.huj.uh-5B	TRIDC5BG057360	551509298	551509848	Serine/threonine-protein kinase
5B	5B.3	QSpdm.huj.uh-5B	TRIDC5BG057370	551639636	551651993	Chromodomain-helicase-DNA-binding protein Mi-2 homolog
5B	5B.3	QSpdm.huj.uh-5B	TRIDC5BG057390	551680408	551681205	receptor kinase 1
5B	5B.3	QSpdm.huj.uh-5B	TRIDC5BG057400	551753545	551809503	Protein kinase family protein
5B	5B.3	QSpdm.huj.uh-5B	TRIDC5BG057410	551902377	551907736	Subtilisin-like protease
5B	5B.3	QSpdm.huj.uh-5B	TRIDC5BG057420	551904540	551905097	undescribed protein
5B	5B.3	QSpdm.huj.uh-5B	TRIDC5BG057430	551917299	551921488	60S ribosomal protein L9
5B	5B.3	QSpdm.huj.uh-5B	TRIDC5BG057450	551930066	551931339	Protein kinase superfamily protein
5B	5B.3	QSpdm.huj.uh-5B	TRIDC5BG057510	552017342	552022265	Protein kinase family protein
5B	5B.3	QSpdm.huj.uh-5B	TRIDC5BG057520	552156866	552158803	Cathepsin B-like cysteine proteinase 3
5B	5B.3	QSpdm.huj.uh-5B	TRIDC5BG057540	552252870	552254616	Splicing factor U2af large subunit A
5B	5B.3	QSpdm.huj.uh-5B	TRIDC5BG057550	552263215	552268785	Potassium transporter family protein
5B	5B.3	QSpdm.huj.uh-5B	TRIDC5BG057560	552281691	552287327	Protein S-acyltransferase 21
5B	5B.3	QSpdm.huj.uh-5B	TRIDC5BG057620	552800533	552803985	xylose isomerase family protein
5B	5B.3	QSpdm.huj.uh-5B	TRIDC5BG057680	552838249	552846183	Solute carrier family 12 member 6
5B	5B.3	QSpdm.huj.uh-5B	TRIDC5BG057690	552950061	552950411	undescribed protein
5B	5B.3	QSpdm.huj.uh-5B	TRIDC5BG057700	553104048	553110886	60 kDa chaperonin 2
5B	5B.3	QSpdm.huj.uh-5B	TRIDC5BG057720	553580517	553585168	DCD (Development and Cell Death) domain protein
5B	5B.3	QSpdm.huj.uh-5B	TRIDC5BG057740	553820710	553831799	Calcineurin-like metallo-phosphoesterase superfamily protein
5B	5B.3	QSpdm.huj.uh-5B	TRIDC5BG057730	553820710	553834380	Leucine-rich repeat receptor-like protein kinase family protein
5B	5B.3	QSpdm.huj.uh-5B	TRIDC5BG057780	554184455	554187189	UDP-3-O-acylglucosamine N-acyltransferase
5B	5B.3	QSpdm.huj.uh-5B	TRIDC5BG057820	554676737	554679304	GPI mannosyltransferase 1
5B	5B.3	QSpdm.huj.uh-5B	TRIDC5BG057830	554679714	554682997	Methionine import ATP-binding protein MetN 1
5B	5B.3	QSpdm.huj.uh-5B	TRIDC5BG057870	555186195	555187393	28 kDa ribonucleoprotein, chloroplastic
5B	5B.3	QSpdm.huj.uh-5B	TRIDC5BG057880	555372040	555375140	Serine/threonine-protein kinase
5B	5B.3	QSpdm.huj.uh-5B	TRIDC5BG057890	555412171	555412556	Acyl-coenzyme A thioesterase 13
5B	5B.3	QSpdm.huj.uh-5B	TRIDC5BG057900	555478595	555480350	2-succinylbenzoate--CoA ligase
5B	5B.3	QSpdm.huj.uh-5B	TRIDC5BG057920	555511034	555512904	RNA-binding protein 1
5B	5B.3	QSpdm.huj.uh-5B	TRIDC5BG057930	555686620	555687859	31 kDa ribonucleoprotein, chloroplastic
5B	5B.3	QSpdm.huj.uh-5B	TRIDC5BG057940	555688608	555690764	MATE efflux family protein
5B	5B.3	QSpdm.huj.uh-5B	TRIDC5BG057950	555714582	555717717	unknown function
5B	5B.3	QSpdm.huj.uh-5B	TRIDC5BG057960	555889779	555890786	unknown function
5B	5B.3	QSpdm.huj.uh-5B	TRIDC5BG057990	555907926	555908731	undescribed protein
5B	5B.3	QSpdm.huj.uh-5B	TRIDC5BG058010	555976139	555977128	Leucine-rich repeat receptor-like protein kinase family protein
5B	5B.3	QSpdm.huj.uh-5B	TRIDC5BG058020	555985802	555990217	Protein kinase superfamily protein
5B	5B.3	QSpdm.huj.uh-5B	TRIDC5BG058030	556005421	556006937	Manganese-dependent ADP-ribose/CDP-alcohol diphosphatase
5B	5B.3	QSpdm.huj.uh-5B	TRIDC5BG058040	556033121	556035022	Manganese-dependent ADP-ribose/CDP-alcohol diphosphatase
5B	5B.3	QSpdm.huj.uh-5B	TRIDC5BG058050	556037234	556038066	undescribed protein
5B	5B.3	QSpdm.huj.uh-5B	TRIDC5BG058060	556085190	556085719	Dehydrin DHN2
5B	5B.3	QSpdm.huj.uh-5B	TRIDC5BG058080	556101420	556101927	Dehydrin DHN1
5B	5B.3	QSpdm.huj.uh-5B	TRIDC5BG058090	556145075	556148107	Tetratricopeptide repeat (TPR)-like superfamily protein
5B	5B.3	QSpdm.huj.uh-5B	TRIDC5BG058100	556149212	556165980	Nuclear pore membrane glycoprotein 210
5B	5B.3	QSpdm.huj.uh-5B	TRIDC5BG058110	556259344	556260623	prephenate dehydratase 1
5B	5B.3	QSpdm.huj.uh-5B	TRIDC5BG058120	556340087	556344677	Plasma-membrane choline transporter family protein
5B	5B.3	QSpdm.huj.uh-5B	TRIDC5BG058130	556346006	556346681	SKP1-like 4
5B	5B.3	QSpdm.huj.uh-5B	TRIDC5BG058140	556521218	556526629	RHOMBOID-like protein 15
5B	5B.3	QSpdm.huj.uh-5B	TRIDC5BG058150	556532975	556533430	Protein ROOT HAIR DEFECTIVE 3-like protein 1
5B	5B.3	QSpdm.huj.uh-5B	TRIDC5BG058160	556543256	556544068	Aspartyl/glutamyl-tRNA(Asn/Gln) amidotransferase subunit C
5B	5B.3	QSpdm.huj.uh-5B	TRIDC5BG058180	556627498	556633820	E3 ubiquitin-protein ligase BAH1
5B	5B.3	QSpdm.huj.uh-5B	TRIDC5BG058190	556635115	556635646	Protein of unknown function, DUF593
5B	5B.3	QSpdm.huj.uh-5B	TRIDC5BG058200	556760891	556764180	Mitochondrial outer membrane porin
5B	5B.3	QSpdm.huj.uh-5B	TRIDC5BG058230	556772395	556775532	Elongation factor 2
5B	5B.3	QSpdm.huj.uh-5B	TRIDC5BG058250	556892456	556893158	Protein DYAD
5B	5B.3	QSpdm.huj.uh-5B	TRIDC5BG058270	557143807	557144460	unknown function
5B	5B.3	QSpdm.huj.uh-5B	TRIDC5BG058290	557169483	557176729	Protein YABBY 2
5B	5B.3	QSpdm.huj.uh-5B	TRIDC5BG058310	557292431	557297798	unknown function
5B	5B.3	QSpdm.huj.uh-5B	TRIDC5BG058330	557373389	557376593	unknown function
5B	5B.3	QSpdm.huj.uh-5B	TRIDC5BG058340	557377912	557381070	Cytosolic 5'-nucleotidase 3A
5B	5B.3	QSpdm.huj.uh-5B	TRIDC5BG058350	557382329	557383795	Histidine--tRNA ligase
5B	5B.3	QSpdm.huj.uh-5B	TRIDC5BG058360	557601371	557601676	methyl-CPG-binding domain 10
5B	5B.3	QSpdm.huj.uh-5B	TRIDC5BG058370	557609979	557611014	Glutaredoxin family protein
5B	5B.3	QSpdm.huj.uh-5B	TRIDC5BG058380	557616420	557619550	embryo defective 3006
5B	5B.3	QSpdm.huj.uh-5B	TRIDC5BG058400	557620813	557621394	unknown function
5B	5B.3	QSpdm.huj.uh-5B	TRIDC5BG058410	557745393	557747574	60S ribosomal protein L5-1
5B	5B.3	QSpdm.huj.uh-5B	TRIDC5BG058420	558159785	558163791	undescribed protein
5B	5B.3	QSpdm.huj.uh-5B	TRIDC5BG058430	558159825	558163247	Chaperone protein dnaJ 2
5B	5B.3	QSpdm.huj.uh-5B	TRIDC5BG058440	558164205	558166997	60S ribosomal protein L5-1
5B	5B.3	QSpdm.huj.uh-5B	TRIDC5BG058450	558454694	558460550	IQ-domain 5
5B	5B.3	QSpdm.huj.uh-5B	TRIDC5BG058460	558536307	558537200	WRKY DNA-binding protein 11
5B	5B.3	QSpdm.huj.uh-5B	TRIDC5BG058470	558724991	558727025	Core-2/I-branching beta-1,6-N-acetylglucosaminyltransferase family protein
5B	5B.3	QSpdm.huj.uh-5B	TRIDC5BG058480	558811627	558812537	unknown function
5B	5B.3	QSpdm.huj.uh-5B	TRIDC5BG058490	558816395	558819983	unknown function
5B	5B.3	QSpdm.huj.uh-5B	TRIDC5BG058510	558897093	558900623	Nuclear transcription factor Y subunit A-6
5B	5B.3	QSpdm.huj.uh-5B	TRIDC5BG058520	559154465	559158080	Large subunit GTPase 1
5B	5B.3	QSpdm.huj.uh-5B	TRIDC5BG058530	559161414	559162288	GCK domain-containing protein
5B	5B.3	QSpdm.huj.uh-5B	TRIDC5BG058560	559326258	559335570	Serine/threonine protein phosphatase family protein
5B	5B.3	QSpdm.huj.uh-5B	TRIDC5BG058570	559554178	559554849	Rer1 family protein
5B	5B.3	QSpdm.huj.uh-5B	TRIDC5BG058580	559700233	559702046	nine-cis-epoxycarotenoid dioxygenase 9
5B	5B.3	QSpdm.huj.uh-5B	TRIDC5BG058600	559907295	559910966	Ubiquitin carboxyl-terminal hydrolase family protein
5B	5B.3	QSpdm.huj.uh-5B	TRIDC5BG058610	559923234	559923606	cyclic nucleotide gated channel 9
5B	5B.3	QSpdm.huj.uh-5B	TRIDC5BG058630	560185462	560193384	DNA-directed RNA polymerase family protein
5B	5B.3	QSpdm.huj.uh-5B	TRIDC5BG058640	560440077	560444597	Translation initiation factor eIF-2B subunit delta
5B	5B.3	QSpdm.huj.uh-5B	TRIDC5BG058650	560462292	560465371	Pyruvate dehydrogenase E1 component subunit beta
5B	5B.3	QSpdm.huj.uh-5B	TRIDC5BG058660	560462534	560469431	expansin B4
5B	5B.3	QSpdm.huj.uh-5B	TRIDC5BG058670	560472991	560473380	Leucine-rich repeat receptor-like protein kinase family protein
5B	5B.3	QSpdm.huj.uh-5B	TRIDC5BG058680	560595763	560596536	Glutathione S-transferase family protein
5B	5B.3	QSpdm.huj.uh-5B	TRIDC5BG058690	560688915	560693557	Ornithine aminotransferase
5B	5B.3	QSpdm.huj.uh-5B	TRIDC5BG058720	560722598	560723455	Exostosin family protein
5B	5B.3	QSpdm.huj.uh-5B	TRIDC5BG058730	560754523	560755923	Protein kinase superfamily protein
5B	5B.3	QSpdm.huj.uh-5B	TRIDC5BG058740	560784060	560785332	Mediator of RNA polymerase II transcription subunit 19a
5B	5B.3	QSpdm.huj.uh-5B	TRIDC5BG058760	561108310	561115072	telomere repeat binding factor 1
5B	5B.3	QSpdm.huj.uh-5B	TRIDC5BG058770	561139673	561143524	Phototropic-responsive NPH3 family protein
5B	5B.3	QSpdm.huj.uh-5B	TRIDC5BG058780	561164191	561166049	Cathepsin B-like cysteine proteinase 5
5B	5B.3	QSpdm.huj.uh-5B	TRIDC5BG058790	561166249	561169429	Eukaryotic translation initiation factor 3 subunit A
5B	5B.3	QSpdm.huj.uh-5B	TRIDC5BG058820	561223720	561225107	Cysteine proteinases superfamily protein
5B	5B.3	QSpdm.huj.uh-5B	TRIDC5BG058850	561961831	561962396	calmodulin-binding family protein
5B	5B.3	QSpdm.huj.uh-5B	TRIDC5BG058860	562180107	562185236	Homeobox-leucine zipper protein family
5B	5B.3	QSpdm.huj.uh-5B	TRIDC5BG058870	562189161	562191123	Protein NRT1/ PTR FAMILY 5.10
5B	5B.3	QSpdm.huj.uh-5B	TRIDC5BG058880	562299082	562301421	ATP-dependent RNA helicase DeaD
5B	5B.3	QSpdm.huj.uh-5B	TRIDC5BG058890	562640068	562653525	Mitochondrial transcription termination factor family protein
5B	5B.3	QSpdm.huj.uh-5B	TRIDC5BG058920	562779256	562786340	KxDL motif-containing protein 1
5B	5B.3	QSpdm.huj.uh-5B	TRIDC5BG058930	562789183	562796365	Histone-binding protein RBBP4
5B	5B.3	QSpdm.huj.uh-5B	TRIDC5BG058960	562922315	562923665	Cell division protease ftsH-like protein, mitochondrial
5B	5B.3	QSpdm.huj.uh-5B	TRIDC5BG058970	562923799	562924272	ATP-dependent zinc metalloprotease FtsH
5B	5B.3	QSpdm.huj.uh-5B	TRIDC5BG058980	562924403	562925505	ATP-dependent zinc metalloprotease FtsH
5B	5B.3	QSpdm.huj.uh-5B	TRIDC5BG059000	562950021	562951999	copper ion binding
5B	5B.3	QSpdm.huj.uh-5B	TRIDC5BG059010	563068835	563072197	Pentatricopeptide repeat-containing protein
5B	5B.3	QSpdm.huj.uh-5B	TRIDC5BG059020	563105087	563105371	patatin-like protein 6
5B	5B.3	QSpdm.huj.uh-5B	TRIDC5BG059030	563315517	563319826	Charged multivesicular body protein 2a
5B	5B.3	QSpdm.huj.uh-5B	TRIDC5BG059040	563476208	563477830	Lipase class 3-related protein
5B	5B.3	QSpdm.huj.uh-5B	TRIDC5BG059060	563572034	563576252	Protein RecA
5B	5B.3	QSpdm.huj.uh-5B	TRIDC5BG059070	563666379	563671434	Protein LSD1
5B	5B.3	QSpdm.huj.uh-5B	TRIDC5BG059080	563670911	563671457	undescribed protein
5B	5B.3	QSpdm.huj.uh-5B	TRIDC5BG059090	563717758	563719109	Eukaryotic aspartyl protease family protein
5B	5B.3	QSpdm.huj.uh-5B	TRIDC5BG059100	563773838	563778752	Ribosomal silencing factor RsfS
5B	5B.3	QSpdm.huj.uh-5B	TRIDC5BG059120	563872465	563873392	Transcription factor PIF3
5B	5B.3	QSpdm.huj.uh-5B	TRIDC5BG059150	564035205	564036089	unknown function
5B	5B.3	QSpdm.huj.uh-5B	TRIDC5BG059170	564091983	564097044	Protein kinase superfamily protein
5B	5B.3	QSpdm.huj.uh-5B	TRIDC5BG059180	564193029	564197425	Solute carrier family 22 member 1
5B	5B.3	QSpdm.huj.uh-5B	TRIDC5BG059190	564205605	564210297	Solute carrier family 22 member 1
5B	5B.3	QSpdm.huj.uh-5B	TRIDC5BG059210	564406524	564415915	Kinase interacting (KIP1-like) family protein
5B	5B.3	QSpdm.huj.uh-5B	TRIDC5BG059220	564477249	564478416	Leucine-rich repeat receptor-like protein kinase family protein
5B	5B.3	QSpdm.huj.uh-5B	TRIDC5BG059230	564503293	564505557	Pentatricopeptide repeat-containing protein
5B	5B.3	QSpdm.huj.uh-5B	TRIDC5BG059240	564660105	564660589	IQ-domain 19
5B	5B.3	QSpdm.huj.uh-5B	TRIDC5BG059260	565298188	565303738	Plant protein of unknown function (DUF828) with plant pleckstrin homology-like region
5B	5B.3	QSpdm.huj.uh-5B	TRIDC5BG059270	565532039	565536455	Guanine nucleotide-binding protein subunit gamma 1
5B	5B.3	QSpdm.huj.uh-5B	TRIDC5BG059290	565537043	565538611	Pentatricopeptide repeat-containing protein
5B	5B.3	QSpdm.huj.uh-5B	TRIDC5BG059300	565626181	565627504	serine/threonine protein kinase 1
5B	5B.3	QSpdm.huj.uh-5B	TRIDC5BG059310	565631122	565632838	Sec-independent protein translocase protein TatA
5B	5B.3	QSpdm.huj.uh-5B	TRIDC5BG059320	565633324	565638700	Single-stranded DNA-binding protein
5B	5B.3	QSpdm.huj.uh-5B	TRIDC5BG059330	565640483	565641861	Auxin-responsive protein IAA12
5B	5B.3	QSpdm.huj.uh-5B	TRIDC5BG059350	565819700	565821159	Auxin-responsive protein IAA11
5B	5B.3	QSpdm.huj.uh-5B	TRIDC5BG059360	565822569	565827870	F-box/LRR-repeat protein 17
5B	5B.3	QSpdm.huj.uh-5B	TRIDC5BG059370	566188755	566189982	Elongation factor 1-delta 2
5B	5B.3	QSpdm.huj.uh-5B	TRIDC5BG059380	566198110	566201887	Polycomb group RING finger protein 3
5B	5B.3	QSpdm.huj.uh-5B	TRIDC5BG059400	566244134	566246857	Prefoldin subunit 4
5B	5B.3	QSpdm.huj.uh-5B	TRIDC5BG059410	566247390	566251098	lipoxygenase 1
5B	5B.3	QSpdm.huj.uh-5B	TRIDC5BG059420	566526288	566529746	lipoxygenase 1
5B	5B.3	QSpdm.huj.uh-5B	TRIDC5BG059430	567680172	567681789	Transducin/WD40 repeat-like superfamily protein
5B	5B.3	QSpdm.huj.uh-5B	TRIDC5BG059440	567685476	567686531	strictosidine synthase-like 3
5B	5B.3	QSpdm.huj.uh-5B	TRIDC5BG059460	567981649	567983928	Phototropic-responsive NPH3 family protein
5B	5B.3	QSpdm.huj.uh-5B	TRIDC5BG059470	568062407	568063788	Chalcone synthase
5B	5B.3	QSpdm.huj.uh-5B	TRIDC5BG059480	568164716	568166056	Chalcone synthase 1
5B	5B.3	QSpdm.huj.uh-5B	TRIDC5BG059490	568176626	568178217	unknown function
5B	5B.3	QSpdm.huj.uh-5B	TRIDC5BG059520	568305461	568305979	unknown function
5B	5B.3	QSpdm.huj.uh-5B	TRIDC5BG059530	568417146	568419495	formate dehydrogenase
5B	5B.3	QSpdm.huj.uh-5B	TRIDC5BG059540	568449529	568454831	deoxyhypusine synthase
5B	5B.3	QSpdm.huj.uh-5B	TRIDC5BG059570	568934163	568937406	deoxyhypusine synthase
5B	5B.3	QSpdm.huj.uh-5B	TRIDC5BG059580	568939144	568943271	CWF19-like protein 2
5B	5B.3	QSpdm.huj.uh-5B	TRIDC5BG059600	568946640	568948204	LEM3 (ligand-effect modulator 3) family protein / CDC50 family protein
5B	5B.3	QSpdm.huj.uh-5B	TRIDC5BG059620	568950315	568961601	Vacuolar protein sorting-associated protein 18 homolog
5B	5B.4	QHi.huj.uh-5B	TRIDC5BG057270	550388877	550391134	unknown function
5B	5B.4	QHi.huj.uh-5B	TRIDC5BG057280	550560765	550563106	CASP-like protein 16
5B	5B.4	QHi.huj.uh-5B	TRIDC5BG057290	550564071	550716418	unknown function
5B	5B.4	QHi.huj.uh-5B	TRIDC5BG057300	550716805	550720237	Regulator of chromosome condensation (RCC1) family protein
5B	5B.4	QHi.huj.uh-5B	TRIDC5BG057310	551176812	551178029	Protein kinase superfamily protein
5B	5B.4	QHi.huj.uh-5B	TRIDC5BG057320	551308953	551313928	zinc finger (C2H2 type) family protein
5B	5B.4	QHi.huj.uh-5B	TRIDC5BG057330	551316177	551317005	Carbohydrate-binding X8 domain superfamily protein
5B	5B.4	QHi.huj.uh-5B	TRIDC5BG057340	551317141	551352768	Molybdenum cofactor sulfurase family protein
5B	5B.4	QHi.huj.uh-5B	TRIDC5BG057350	551501989	551504402	receptor kinase 3
5B	5B.4	QHi.huj.uh-5B	TRIDC5BG057360	551509298	551509848	Serine/threonine-protein kinase
5B	5B.4	QHi.huj.uh-5B	TRIDC5BG057370	551639636	551651993	Chromodomain-helicase-DNA-binding protein Mi-2 homolog
5B	5B.4	QHi.huj.uh-5B	TRIDC5BG057390	551680408	551681205	receptor kinase 1
5B	5B.4	QHi.huj.uh-5B	TRIDC5BG057400	551753545	551809503	Protein kinase family protein
5B	5B.4	QHi.huj.uh-5B	TRIDC5BG057410	551902377	551907736	Subtilisin-like protease
5B	5B.4	QHi.huj.uh-5B	TRIDC5BG057420	551904540	551905097	undescribed protein
5B	5B.4	QHi.huj.uh-5B	TRIDC5BG057430	551917299	551921488	60S ribosomal protein L9
5B	5B.4	QHi.huj.uh-5B	TRIDC5BG057450	551930066	551931339	Protein kinase superfamily protein
5B	5B.4	QHi.huj.uh-5B	TRIDC5BG057510	552017342	552022265	Protein kinase family protein
5B	5B.4	QHi.huj.uh-5B	TRIDC5BG057520	552156866	552158803	Cathepsin B-like cysteine proteinase 3
5B	5B.4	QHi.huj.uh-5B	TRIDC5BG057540	552252870	552254616	Splicing factor U2af large subunit A
5B	5B.4	QHi.huj.uh-5B	TRIDC5BG057550	552263215	552268785	Potassium transporter family protein
5B	5B.4	QHi.huj.uh-5B	TRIDC5BG057560	552281691	552287327	Protein S-acyltransferase 21
5B	5B.4	QHi.huj.uh-5B	TRIDC5BG057620	552800533	552803985	xylose isomerase family protein
5B	5B.4	QHi.huj.uh-5B	TRIDC5BG057680	552838249	552846183	Solute carrier family 12 member 6
5B	5B.4	QHi.huj.uh-5B	TRIDC5BG057690	552950061	552950411	undescribed protein
5B	5B.4	QHi.huj.uh-5B	TRIDC5BG057700	553104048	553110886	60 kDa chaperonin 2
5B	5B.4	QHi.huj.uh-5B	TRIDC5BG057720	553580517	553585168	DCD (Development and Cell Death) domain protein
5B	5B.4	QHi.huj.uh-5B	TRIDC5BG057740	553820710	553831799	Calcineurin-like metallo-phosphoesterase superfamily protein
5B	5B.4	QHi.huj.uh-5B	TRIDC5BG057730	553820710	553834380	Leucine-rich repeat receptor-like protein kinase family protein
5B	5B.4	QHi.huj.uh-5B	TRIDC5BG057780	554184455	554187189	UDP-3-O-acylglucosamine N-acyltransferase
5B	5B.4	QHi.huj.uh-5B	TRIDC5BG057820	554676737	554679304	GPI mannosyltransferase 1
5B	5B.4	QHi.huj.uh-5B	TRIDC5BG057830	554679714	554682997	Methionine import ATP-binding protein MetN 1
5B	5B.4	QHi.huj.uh-5B	TRIDC5BG057870	555186195	555187393	28 kDa ribonucleoprotein, chloroplastic
5B	5B.4	QHi.huj.uh-5B	TRIDC5BG057880	555372040	555375140	Serine/threonine-protein kinase
5B	5B.4	QHi.huj.uh-5B	TRIDC5BG057890	555412171	555412556	Acyl-coenzyme A thioesterase 13
5B	5B.4	QHi.huj.uh-5B	TRIDC5BG057900	555478595	555480350	2-succinylbenzoate--CoA ligase
5B	5B.4	QHi.huj.uh-5B	TRIDC5BG057920	555511034	555512904	RNA-binding protein 1
5B	5B.4	QHi.huj.uh-5B	TRIDC5BG057930	555686620	555687859	31 kDa ribonucleoprotein, chloroplastic
5B	5B.4	QHi.huj.uh-5B	TRIDC5BG057940	555688608	555690764	MATE efflux family protein
5B	5B.4	QHi.huj.uh-5B	TRIDC5BG057950	555714582	555717717	unknown function
5B	5B.4	QHi.huj.uh-5B	TRIDC5BG057960	555889779	555890786	unknown function
5B	5B.4	QHi.huj.uh-5B	TRIDC5BG057990	555907926	555908731	undescribed protein
5B	5B.4	QHi.huj.uh-5B	TRIDC5BG058010	555976139	555977128	Leucine-rich repeat receptor-like protein kinase family protein
5B	5B.4	QHi.huj.uh-5B	TRIDC5BG058020	555985802	555990217	Protein kinase superfamily protein
5B	5B.4	QHi.huj.uh-5B	TRIDC5BG058030	556005421	556006937	Manganese-dependent ADP-ribose/CDP-alcohol diphosphatase
5B	5B.4	QHi.huj.uh-5B	TRIDC5BG058040	556033121	556035022	Manganese-dependent ADP-ribose/CDP-alcohol diphosphatase
5B	5B.4	QHi.huj.uh-5B	TRIDC5BG058050	556037234	556038066	undescribed protein
5B	5B.4	QHi.huj.uh-5B	TRIDC5BG058060	556085190	556085719	Dehydrin DHN2
5B	5B.4	QHi.huj.uh-5B	TRIDC5BG058080	556101420	556101927	Dehydrin DHN1
5B	5B.4	QHi.huj.uh-5B	TRIDC5BG058090	556145075	556148107	Tetratricopeptide repeat (TPR)-like superfamily protein
5B	5B.4	QHi.huj.uh-5B	TRIDC5BG058100	556149212	556165980	Nuclear pore membrane glycoprotein 210
5B	5B.4	QHi.huj.uh-5B	TRIDC5BG058110	556259344	556260623	prephenate dehydratase 1
5B	5B.4	QHi.huj.uh-5B	TRIDC5BG058120	556340087	556344677	Plasma-membrane choline transporter family protein
5B	5B.4	QHi.huj.uh-5B	TRIDC5BG058130	556346006	556346681	SKP1-like 4
5B	5B.4	QHi.huj.uh-5B	TRIDC5BG058140	556521218	556526629	RHOMBOID-like protein 15
5B	5B.4	QHi.huj.uh-5B	TRIDC5BG058150	556532975	556533430	Protein ROOT HAIR DEFECTIVE 3-like protein 1
5B	5B.4	QHi.huj.uh-5B	TRIDC5BG058160	556543256	556544068	Aspartyl/glutamyl-tRNA(Asn/Gln) amidotransferase subunit C
5B	5B.4	QHi.huj.uh-5B	TRIDC5BG058180	556627498	556633820	E3 ubiquitin-protein ligase BAH1
5B	5B.4	QHi.huj.uh-5B	TRIDC5BG058190	556635115	556635646	Protein of unknown function, DUF593
5B	5B.4	QHi.huj.uh-5B	TRIDC5BG058200	556760891	556764180	Mitochondrial outer membrane porin
5B	5B.4	QHi.huj.uh-5B	TRIDC5BG058230	556772395	556775532	Elongation factor 2
5B	5B.4	QHi.huj.uh-5B	TRIDC5BG058250	556892456	556893158	Protein DYAD
5B	5B.4	QHi.huj.uh-5B	TRIDC5BG058270	557143807	557144460	unknown function
5B	5B.4	QHi.huj.uh-5B	TRIDC5BG058290	557169483	557176729	Protein YABBY 2
5B	5B.4	QHi.huj.uh-5B	TRIDC5BG058310	557292431	557297798	unknown function
5B	5B.4	QHi.huj.uh-5B	TRIDC5BG058330	557373389	557376593	unknown function
5B	5B.4	QHi.huj.uh-5B	TRIDC5BG058340	557377912	557381070	Cytosolic 5'-nucleotidase 3A
5B	5B.4	QHi.huj.uh-5B	TRIDC5BG058350	557382329	557383795	Histidine--tRNA ligase
5B	5B.4	QHi.huj.uh-5B	TRIDC5BG058360	557601371	557601676	methyl-CPG-binding domain 10
5B	5B.4	QHi.huj.uh-5B	TRIDC5BG058370	557609979	557611014	Glutaredoxin family protein
5B	5B.4	QHi.huj.uh-5B	TRIDC5BG058380	557616420	557619550	embryo defective 3006
5B	5B.4	QHi.huj.uh-5B	TRIDC5BG058400	557620813	557621394	unknown function
5B	5B.4	QHi.huj.uh-5B	TRIDC5BG058410	557745393	557747574	60S ribosomal protein L5-1
5B	5B.4	QHi.huj.uh-5B	TRIDC5BG058420	558159785	558163791	undescribed protein
5B	5B.4	QHi.huj.uh-5B	TRIDC5BG058430	558159825	558163247	Chaperone protein dnaJ 2
5B	5B.4	QHi.huj.uh-5B	TRIDC5BG058440	558164205	558166997	60S ribosomal protein L5-1
5B	5B.4	QHi.huj.uh-5B	TRIDC5BG058450	558454694	558460550	IQ-domain 5
5B	5B.4	QHi.huj.uh-5B	TRIDC5BG058460	558536307	558537200	WRKY DNA-binding protein 11
5B	5B.4	QHi.huj.uh-5B	TRIDC5BG058470	558724991	558727025	Core-2/I-branching beta-1,6-N-acetylglucosaminyltransferase family protein
5B	5B.4	QHi.huj.uh-5B	TRIDC5BG058480	558811627	558812537	unknown function
5B	5B.4	QHi.huj.uh-5B	TRIDC5BG058490	558816395	558819983	unknown function
5B	5B.4	QHi.huj.uh-5B	TRIDC5BG058510	558897093	558900623	Nuclear transcription factor Y subunit A-6
5B	5B.4	QHi.huj.uh-5B	TRIDC5BG058520	559154465	559158080	Large subunit GTPase 1
5B	5B.4	QHi.huj.uh-5B	TRIDC5BG058530	559161414	559162288	GCK domain-containing protein
5B	5B.4	QHi.huj.uh-5B	TRIDC5BG058560	559326258	559335570	Serine/threonine protein phosphatase family protein
5B	5B.4	QHi.huj.uh-5B	TRIDC5BG058570	559554178	559554849	Rer1 family protein
5B	5B.4	QHi.huj.uh-5B	TRIDC5BG058580	559700233	559702046	nine-cis-epoxycarotenoid dioxygenase 9
5B	5B.4	QHi.huj.uh-5B	TRIDC5BG058600	559907295	559910966	Ubiquitin carboxyl-terminal hydrolase family protein
5B	5B.4	QHi.huj.uh-5B	TRIDC5BG058610	559923234	559923606	cyclic nucleotide gated channel 9
5B	5B.4	QHi.huj.uh-5B	TRIDC5BG058630	560185462	560193384	DNA-directed RNA polymerase family protein
5B	5B.4	QHi.huj.uh-5B	TRIDC5BG058640	560440077	560444597	Translation initiation factor eIF-2B subunit delta
5B	5B.4	QHi.huj.uh-5B	TRIDC5BG058650	560462292	560465371	Pyruvate dehydrogenase E1 component subunit beta
5B	5B.4	QHi.huj.uh-5B	TRIDC5BG058660	560462534	560469431	expansin B4
5B	5B.4	QHi.huj.uh-5B	TRIDC5BG058670	560472991	560473380	Leucine-rich repeat receptor-like protein kinase family protein
5B	5B.4	QHi.huj.uh-5B	TRIDC5BG058680	560595763	560596536	Glutathione S-transferase family protein
5B	5B.4	QHi.huj.uh-5B	TRIDC5BG058690	560688915	560693557	Ornithine aminotransferase
5B	5B.4	QHi.huj.uh-5B	TRIDC5BG058720	560722598	560723455	Exostosin family protein
5B	5B.4	QHi.huj.uh-5B	TRIDC5BG058730	560754523	560755923	Protein kinase superfamily protein
5B	5B.4	QHi.huj.uh-5B	TRIDC5BG058740	560784060	560785332	Mediator of RNA polymerase II transcription subunit 19a
5B	5B.4	QHi.huj.uh-5B	TRIDC5BG058760	561108310	561115072	telomere repeat binding factor 1
5B	5B.4	QHi.huj.uh-5B	TRIDC5BG058770	561139673	561143524	Phototropic-responsive NPH3 family protein
5B	5B.4	QHi.huj.uh-5B	TRIDC5BG058780	561164191	561166049	Cathepsin B-like cysteine proteinase 5
5B	5B.4	QHi.huj.uh-5B	TRIDC5BG058790	561166249	561169429	Eukaryotic translation initiation factor 3 subunit A
5B	5B.4	QHi.huj.uh-5B	TRIDC5BG058820	561223720	561225107	Cysteine proteinases superfamily protein
5B	5B.4	QHi.huj.uh-5B	TRIDC5BG058850	561961831	561962396	calmodulin-binding family protein
5B	5B.4	QHi.huj.uh-5B	TRIDC5BG058860	562180107	562185236	Homeobox-leucine zipper protein family
5B	5B.4	QHi.huj.uh-5B	TRIDC5BG058870	562189161	562191123	Protein NRT1/ PTR FAMILY 5.10
5B	5B.4	QHi.huj.uh-5B	TRIDC5BG058880	562299082	562301421	ATP-dependent RNA helicase DeaD
5B	5B.4	QHi.huj.uh-5B	TRIDC5BG058890	562640068	562653525	Mitochondrial transcription termination factor family protein
5B	5B.4	QHi.huj.uh-5B	TRIDC5BG058920	562779256	562786340	KxDL motif-containing protein 1
5B	5B.4	QHi.huj.uh-5B	TRIDC5BG058930	562789183	562796365	Histone-binding protein RBBP4
5B	5B.4	QHi.huj.uh-5B	TRIDC5BG058960	562922315	562923665	Cell division protease ftsH-like protein, mitochondrial
5B	5B.4	QHi.huj.uh-5B	TRIDC5BG058970	562923799	562924272	ATP-dependent zinc metalloprotease FtsH
5B	5B.4	QHi.huj.uh-5B	TRIDC5BG058980	562924403	562925505	ATP-dependent zinc metalloprotease FtsH
5B	5B.4	QHi.huj.uh-5B	TRIDC5BG059000	562950021	562951999	copper ion binding
5B	5B.4	QHi.huj.uh-5B	TRIDC5BG059010	563068835	563072197	Pentatricopeptide repeat-containing protein
5B	5B.4	QHi.huj.uh-5B	TRIDC5BG059020	563105087	563105371	patatin-like protein 6
5B	5B.4	QHi.huj.uh-5B	TRIDC5BG059030	563315517	563319826	Charged multivesicular body protein 2a
5B	5B.4	QHi.huj.uh-5B	TRIDC5BG059040	563476208	563477830	Lipase class 3-related protein
5B	5B.4	QHi.huj.uh-5B	TRIDC5BG059060	563572034	563576252	Protein RecA
5B	5B.4	QHi.huj.uh-5B	TRIDC5BG059070	563666379	563671434	Protein LSD1
5B	5B.4	QHi.huj.uh-5B	TRIDC5BG059080	563670911	563671457	undescribed protein
5B	5B.4	QHi.huj.uh-5B	TRIDC5BG059090	563717758	563719109	Eukaryotic aspartyl protease family protein
5B	5B.4	QHi.huj.uh-5B	TRIDC5BG059100	563773838	563778752	Ribosomal silencing factor RsfS
5B	5B.4	QHi.huj.uh-5B	TRIDC5BG059120	563872465	563873392	Transcription factor PIF3
5B	5B.4	QHi.huj.uh-5B	TRIDC5BG059150	564035205	564036089	unknown function
5B	5B.4	QHi.huj.uh-5B	TRIDC5BG059170	564091983	564097044	Protein kinase superfamily protein
5B	5B.4	QHi.huj.uh-5B	TRIDC5BG059180	564193029	564197425	Solute carrier family 22 member 1
5B	5B.4	QHi.huj.uh-5B	TRIDC5BG059190	564205605	564210297	Solute carrier family 22 member 1
5B	5B.4	QHi.huj.uh-5B	TRIDC5BG059210	564406524	564415915	Kinase interacting (KIP1-like) family protein
5B	5B.4	QHi.huj.uh-5B	TRIDC5BG059220	564477249	564478416	Leucine-rich repeat receptor-like protein kinase family protein
5B	5B.4	QHi.huj.uh-5B	TRIDC5BG059230	564503293	564505557	Pentatricopeptide repeat-containing protein
5B	5B.4	QHi.huj.uh-5B	TRIDC5BG059240	564660105	564660589	IQ-domain 19
5B	5B.4	QHi.huj.uh-5B	TRIDC5BG059260	565298188	565303738	Plant protein of unknown function (DUF828) with plant pleckstrin homology-like region
5B	5B.4	QHi.huj.uh-5B	TRIDC5BG059270	565532039	565536455	Guanine nucleotide-binding protein subunit gamma 1
5B	5B.4	QHi.huj.uh-5B	TRIDC5BG059290	565537043	565538611	Pentatricopeptide repeat-containing protein
5B	5B.4	QHi.huj.uh-5B	TRIDC5BG059300	565626181	565627504	serine/threonine protein kinase 1
5B	5B.4	QHi.huj.uh-5B	TRIDC5BG059310	565631122	565632838	Sec-independent protein translocase protein TatA
5B	5B.4	QHi.huj.uh-5B	TRIDC5BG059320	565633324	565638700	Single-stranded DNA-binding protein
5B	5B.4	QHi.huj.uh-5B	TRIDC5BG059330	565640483	565641861	Auxin-responsive protein IAA12
5B	5B.4	QHi.huj.uh-5B	TRIDC5BG059350	565819700	565821159	Auxin-responsive protein IAA11
5B	5B.4	QHi.huj.uh-5B	TRIDC5BG059360	565822569	565827870	F-box/LRR-repeat protein 17
5B	5B.4	QHi.huj.uh-5B	TRIDC5BG059370	566188755	566189982	Elongation factor 1-delta 2
5B	5B.4	QHi.huj.uh-5B	TRIDC5BG059380	566198110	566201887	Polycomb group RING finger protein 3
5B	5B.4	QHi.huj.uh-5B	TRIDC5BG059400	566244134	566246857	Prefoldin subunit 4
5B	5B.4	QHi.huj.uh-5B	TRIDC5BG059410	566247390	566251098	lipoxygenase 1
5B	5B.4	QHi.huj.uh-5B	TRIDC5BG059420	566526288	566529746	lipoxygenase 1
5B	5B.4	QHi.huj.uh-5B	TRIDC5BG059430	567680172	567681789	Transducin/WD40 repeat-like superfamily protein
5B	5B.4	QHi.huj.uh-5B	TRIDC5BG059440	567685476	567686531	strictosidine synthase-like 3
5B	5B.4	QHi.huj.uh-5B	TRIDC5BG059460	567981649	567983928	Phototropic-responsive NPH3 family protein
5B	5B.4	QHi.huj.uh-5B	TRIDC5BG059470	568062407	568063788	Chalcone synthase
5B	5B.4	QHi.huj.uh-5B	TRIDC5BG059480	568164716	568166056	Chalcone synthase 1
5B	5B.4	QHi.huj.uh-5B	TRIDC5BG059490	568176626	568178217	unknown function
5B	5B.4	QHi.huj.uh-5B	TRIDC5BG059520	568305461	568305979	unknown function
5B	5B.4	QHi.huj.uh-5B	TRIDC5BG059530	568417146	568419495	formate dehydrogenase
5B	5B.4	QHi.huj.uh-5B	TRIDC5BG059540	568449529	568454831	deoxyhypusine synthase
5B	5B.4	QHi.huj.uh-5B	TRIDC5BG059570	568934163	568937406	deoxyhypusine synthase
5B	5B.4	QHi.huj.uh-5B	TRIDC5BG059580	568939144	568943271	CWF19-like protein 2
5B	5B.4	QHi.huj.uh-5B	TRIDC5BG059600	568946640	568948204	LEM3 (ligand-effect modulator 3) family protein / CDC50 family protein
5B	5B.4	QHi.huj.uh-5B	TRIDC5BG059620	568950315	568961601	Vacuolar protein sorting-associated protein 18 homolog
5B	5B.4	QHi.huj.uh-5B	TRIDC5BG059660	569231173	569234358	Disease resistance protein
5B	5B.4	QHi.huj.uh-5B	TRIDC5BG059670	569247819	569250043	DNA repair protein XRCC4
5B	5B.4	QHi.huj.uh-5B	TRIDC5BG059710	569261525	569263639	basic helix-loop-helix (bHLH) DNA-binding superfamily protein
5B	5B.4	QHi.huj.uh-5B	TRIDC5BG059720	569429802	569432616	WRKY DNA-binding protein 21
5B	5B.4	QHi.huj.uh-5B	TRIDC5BG059750	569695010	569696921	Cytochrome P450 superfamily protein
5B	5B.4	QHi.huj.uh-5B	TRIDC5BG059760	569760391	569762352	Cytochrome P450 superfamily protein
5B	5B.4	QHi.huj.uh-5B	TRIDC5BG059770	569836919	569837975	PRA1 (Prenylated rab acceptor) family protein
5B	5B.4	QHi.huj.uh-5B	TRIDC5BG059810	571114222	571118062	E3 ubiquitin protein ligase DRIP2
5B	5B.4	QHi.huj.uh-5B	TRIDC5BG059820	571222689	571223986	histidine kinase 1
5B	5B.4	QHi.huj.uh-5B	TRIDC5BG059830	571269885	571271293	BTB/POZ domain-containing protein
5B	5B.4	QHi.huj.uh-5B	TRIDC5BG059840	571295819	571299828	Oxysterol-binding protein-related protein 1C
5B	5B.4	QHi.huj.uh-5B	TRIDC5BG059850	571640080	571641564	BTB/POZ domain-containing protein
5B	5B.4	QHi.huj.uh-5B	TRIDC5BG059860	571661982	571663615	FAD/NAD(P)-binding oxidoreductase family protein
5B	5B.4	QHi.huj.uh-5B	TRIDC5BG059870	571666449	571667064	BTB/POZ domain-containing protein
5B	5B.4	QHi.huj.uh-5B	TRIDC5BG059880	571672648	571676513	BTB/POZ domain-containing protein
5B	5B.4	QHi.huj.uh-5B	TRIDC5BG059890	571974731	571979928	Magnesium transporter MRS2-I
5B	5B.4	QHi.huj.uh-5B	TRIDC5BG059900	572099920	572104959	polyubiquitin 10
5B	5B.4	QHi.huj.uh-5B	TRIDC5BG059910	572121680	572125132	Protein transport protein sec23-1
5B	5B.4	QHi.huj.uh-5B	TRIDC5BG059920	572125407	572127249	Auxin-responsive protein IAA13
5B	5B.4	QHi.huj.uh-5B	TRIDC5BG059940	572254318	572336523	polyubiquitin 10
5B	5B.4	QHi.huj.uh-5B	TRIDC5BG059960	572343487	572343962	17.9 kDa class I heat shock protein
5B	5B.4	QHi.huj.uh-5B	TRIDC5BG059970	572734220	572738238	histone H2A 11
5B	5B.4	QHi.huj.uh-5B	TRIDC5BG059990	572742267	572745145	Sulfate adenylyltransferase
5B	5B.4	QHi.huj.uh-5B	TRIDC5BG060020	572887104	572895066	Protein kinase superfamily protein
5B	5B.4	QHi.huj.uh-5B	TRIDC5BG060030	572895885	572898602	General transcription factor 3C polypeptide 3
5B	5B.4	QHi.huj.uh-5B	TRIDC5BG060040	572898965	572901532	Aluminium induced protein with YGL and LRDR motifs
5B	5B.4	QHi.huj.uh-5B	TRIDC5BG060060	573182701	573199927	BEACH domain-containing protein A2
5B	5B.4	QHi.huj.uh-5B	TRIDC5BG060070	573244354	573244712	Copper-transporting ATPase 1
5B	5B.4	QHi.huj.uh-5B	TRIDC5BG060080	573380553	573383151	unknown function
5B	5B.4	QHi.huj.uh-5B	TRIDC5BG060090	573383672	573385176	Transmembrane emp24 domain-containing protein A
5B	5B.4	QHi.huj.uh-5B	TRIDC5BG060100	573466548	573467009	Ribokinase
5B	5B.4	QHi.huj.uh-5B	TRIDC5BG060110	573468852	573470469	ATP synthase subunit alpha
5B	5B.4	QHi.huj.uh-5B	TRIDC5BG060120	573479561	573480001	30S ribosomal protein S11, chloroplastic
5B	5B.4	QHi.huj.uh-5B	TRIDC5BG060130	573488603	573489417	Sec-independent protein translocase
5B	5B.4	QHi.huj.uh-5B	TRIDC5BG060140	573501575	573501864	Orf108a
5B	5B.4	QHi.huj.uh-5B	TRIDC5BG060160	573508393	573509008	NADH-ubiquinone oxidoreductase chain 6
5B	5B.4	QHi.huj.uh-5B	TRIDC5BG060180	573662468	573663988	Heat stress transcription factor A-2a
5B	5B.4	QHi.huj.uh-5B	TRIDC5BG060200	573823281	573823640	UDP-Glycosyltransferase superfamily protein
5B	5B.4	QHi.huj.uh-5B	TRIDC5BG060210	574016218	574016731	HXXXD-type acyl-transferase family protein
5B	5B.4	QHi.huj.uh-5B	TRIDC5BG060240	574115256	574116589	Bax inhibitor-1 family protein
5B	5B.4	QHi.huj.uh-5B	TRIDC5BG060260	574419251	574423195	Protein kinase superfamily protein
5B	5B.4	QHi.huj.uh-5B	TRIDC5BG060270	574426377	574427947	Histone H2B.1
5B	5B.4	QHi.huj.uh-5B	TRIDC5BG060280	574644077	574646029	Pentatricopeptide repeat-containing protein
5B	5B.4	QHi.huj.uh-5B	TRIDC5BG060290	574646623	574655435	ATP-dependent RNA helicase, mitochondrial, putative
5B	5B.4	QHi.huj.uh-5B	TRIDC5BG060300	574658094	574661051	WD-40 repeat family protein
5B	5B.4	QHi.huj.uh-5B	TRIDC5BG060320	574975216	574975772	tRNA (guanine-N(7)-)-methyltransferase non-catalytic subunit
5B	5B.4	QHi.huj.uh-5B	TRIDC5BG060330	575389900	575390151	undescribed protein
5B	5B.4	QHi.huj.uh-5B	TRIDC5BG060340	575491604	575491945	Protein of unknown function (DUF1677)
5B	5B.4	QHi.huj.uh-5B	TRIDC5BG060360	575616008	575616405	Protein of unknown function (DUF1677)
5B	5B.4	QHi.huj.uh-5B	TRIDC5BG060380	575827646	575829024	C-8 sterol isomerases
5B	5B.4	QHi.huj.uh-5B	TRIDC5BG060410	576329687	576333828	CDPK adapter protein, putative
5B	5B.4	QHi.huj.uh-5B	TRIDC5BG060420	576345477	576349570	Tryptophan RNA-binding attenuator protein-like
5B	5B.4	QHi.huj.uh-5B	TRIDC5BG060430	576354666	576355655	Late embryogenesis abundant protein D-34
5B	5B.4	QHi.huj.uh-5B	TRIDC5BG060440	576409378	576409897	Disease resistance-responsive (dirigent-like protein) family protein
5B	5B.4	QHi.huj.uh-5B	TRIDC5BG060450	576432341	576432884	Disease resistance-responsive (dirigent-like protein) family protein
5B	5B.4	QHi.huj.uh-5B	TRIDC5BG060470	576638062	576638673	Ethylene-responsive transcription factor 1
5B	5B.4	QHi.huj.uh-5B	TRIDC5BG060480	576829888	576839056	Acyl-CoA N-acyltransferase with RING/FYVE/PHD-type zinc finger protein
5B	5B.4	QHi.huj.uh-5B	TRIDC5BG060510	576839703	576840624	photosystem II 11 kDa protein-related
5B	5B.4	QHi.huj.uh-5B	TRIDC5BG060520	576894365	576901999	myosin 1
5B	5B.4	QHi.huj.uh-5B	TRIDC5BG060530	577106608	577107410	Protein FAR1-RELATED SEQUENCE 3
5B	5B.4	QHi.huj.uh-5B	TRIDC5BG060540	577150138	577154513	evolutionarily conserved C-terminal region 2
5B	5B.4	QHi.huj.uh-5B	TRIDC5BG060560	577158636	577159521	unknown function
5B	5B.4	QHi.huj.uh-5B	TRIDC5BG060570	577181724	577187028	Inhibitor of growth protein 4
5B	5B.4	QHi.huj.uh-5B	TRIDC5BG060580	577186737	577188061	NDH-dependent cyclic electron flow 5
5B	5B.4	QHi.huj.uh-5B	TRIDC5BG060590	577188352	577189846	receptor-like protein kinase 4
5B	5B.4	QHi.huj.uh-5B	TRIDC5BG060600	577192182	577194777	receptor-like protein kinase 4
5B	5B.4	QHi.huj.uh-5B	TRIDC5BG060630	577373293	577425199	Receptor-like kinase
5B	5B.4	QHi.huj.uh-5B	TRIDC5BG060660	577432982	577436354	Protein kinase superfamily protein
5B	5B.4	QHi.huj.uh-5B	TRIDC5BG060680	577436548	577437417	NAD(P)H dehydrogenase (quinone)
5B	5B.4	QHi.huj.uh-5B	TRIDC5BG060690	577437832	577438686	unknown function
5B	5B.4	QHi.huj.uh-5B	TRIDC5BG060710	577451790	577454847	B3 domain-containing protein
5B	5B.4	QHi.huj.uh-5B	TRIDC5BG060720	577459230	577459564	undescribed protein
5B	5B.4	QHi.huj.uh-5B	TRIDC5BG060730	577461600	577462552	rRNA N-glycosidase
5B	5B.4	QHi.huj.uh-5B	TRIDC5BG060740	577480764	577485624	Cytosolic Fe-S cluster assembly factor NAR1 homolog
5B	5B.4	QHi.huj.uh-5B	TRIDC5BG060750	577710127	577716885	ATP-dependent RNA helicase A
5B	5B.4	QHi.huj.uh-5B	TRIDC5BG060760	577722195	577725638	RNA binding (RRM/RBD/RNP motifs) family protein
5B	5B.4	QHi.huj.uh-5B	TRIDC5BG060780	577729107	577733497	UDP-Glycosyltransferase superfamily protein
5B	5B.4	QHi.huj.uh-5B	TRIDC5BG060790	577786630	577788030	ammonium transporter 2
5B	5B.4	QHi.huj.uh-5B	TRIDC5BG060800	577805951	577810140	Beta-glucosidase C
5B	5B.4	QHi.huj.uh-5B	TRIDC5BG060810	577848732	577852117	Leucine-rich receptor-like protein kinase family protein
5B	5B.4	QHi.huj.uh-5B	TRIDC5BG060820	577861986	577863956	Pentatricopeptide repeat-containing protein
5B	5B.4	QHi.huj.uh-5B	TRIDC5BG060860	577943171	577946378	Beta-glucosidase C
5B	5B.4	QHi.huj.uh-5B	TRIDC5BG060870	578075611	578078893	Beta-glucosidase C
5B	5B.4	QHi.huj.uh-5B	TRIDC5BG060900	578236506	578238745	Disease resistance protein
5B	5B.4	QHi.huj.uh-5B	TRIDC5BG060920	578367043	578371198	Beta-glucosidase C
5B	5B.4	QHi.huj.uh-5B	TRIDC5BG060940	578658372	578666367	Protein kinase superfamily protein
5B	5B.4	QHi.huj.uh-5B	TRIDC5BG060950	578669253	578670867	unknown function
5B	5B.4	QHi.huj.uh-5B	TRIDC5BG060960	578680238	578681836	Adenine nucleotide alpha hydrolases-like superfamily protein
5B	5B.4	QHi.huj.uh-5B	TRIDC5BG060970	578682265	578684149	Tetratricopeptide repeat protein 4 homolog
5B	5B.4	QHi.huj.uh-5B	TRIDC5BG060980	578804020	578810531	kinesin 4
5B	5B.4	QHi.huj.uh-5B	TRIDC5BG061000	578839092	578839751	undescribed protein
5B	5B.4	QHi.huj.uh-5B	TRIDC5BG061010	578841137	578843579	strictosidine synthase-like 3
5B	5B.4	QHi.huj.uh-5B	TRIDC5BG061020	578884099	578888793	Transcriptional adapter 2
5B	5B.4	QHi.huj.uh-5B	TRIDC5BG061030	578894170	578896840	unknown function
5B	5B.4	QHi.huj.uh-5B	TRIDC5BG061040	579153697	579154305	HMG-Y-related protein A
5B	5B.4	QHi.huj.uh-5B	TRIDC5BG061050	579246436	579247797	unknown function
5B	5B.4	QHi.huj.uh-5B	TRIDC5BG061060	579250719	579255394	tornado 1
5B	5B.4	QHi.huj.uh-5B	TRIDC5BG061070	579254087	579257447	oligopeptide transporter
5B	5B.4	QHi.huj.uh-5B	TRIDC5BG061080	579445386	579446305	unknown function
5B	5B.4	QHi.huj.uh-5B	TRIDC5BG061100	579519413	579523777	phytochrome C
5B	5B.4	QHi.huj.uh-5B	TRIDC5BG061110	579524034	579527961	Meiotic recombination protein SPO11-1
5B	5B.4	QHi.huj.uh-5B	TRIDC5BG061120	579526308	579530642	Outward rectifying potassium channel protein
5B	5B.4	QHi.huj.uh-5B	TRIDC5BG061130	579713588	579714173	Cathepsin B-like cysteine proteinase
5B	5B.4	QHi.huj.uh-5B	TRIDC5BG061150	579779565	579782455	Chaperone DnaJ-domain superfamily protein
5B	5B.4	QHi.huj.uh-5B	TRIDC5BG061170	580133431	580146345	MADS-box transcription factor 14
5B	5B.4	QHi.huj.uh-5B	TRIDC5BG061180	580368713	580374747	MADS-box transcription factor 34
5B	5B.4	QHi.huj.uh-5B	TRIDC5BG061200	580868378	580869824	cytochrome B5-like protein
5B	5B.4	QHi.huj.uh-5B	TRIDC5BG061210	580870608	580874337	COBRA-like protein 3
5B	5B.4	QHi.huj.uh-5B	TRIDC5BG061240	581085949	581090221	Mitochondrial substrate carrier family protein
5B	5B.4	QHi.huj.uh-5B	TRIDC5BG061260	581091153	581095409	Cleavage stimulation factor subunit 50
5B	5B.4	QHi.huj.uh-5B	TRIDC5BG061270	581134387	581144994	Serine/threonine-protein kinase 4 homolog A
5B	5B.4	QHi.huj.uh-5B	TRIDC5BG061280	581241587	581248209	Lipid A export ATP-binding/permease protein MsbA
5B	5B.4	QHi.huj.uh-5B	TRIDC5BG061290	581261663	581262790	Cysteine proteinases superfamily protein
5B	5B.4	QHi.huj.uh-5B	TRIDC5BG061300	581430582	581435010	Haloacid dehalogenase-like hydrolase (HAD) superfamily protein
5B	5B.4	QHi.huj.uh-5B	TRIDC5BG061310	581435978	581438347	60S ribosomal protein L13a-4
5B	5B.4	QHi.huj.uh-5B	TRIDC5BG061340	581701365	581705966	receptor-like protein kinase 2
5B	5B.4	QHi.huj.uh-5B	TRIDC5BG061360	581958523	581960876	Transmembrane protein adipocyte-associated 1
5B	5B.4	QHi.huj.uh-5B	TRIDC5BG061370	581994813	581999106	leo1-like family protein
5B	5B.4	QHi.huj.uh-5B	TRIDC5BG061390	582155271	582158652	Dentin sialophosphoprotein-like protein, putative
5B	5B.4	QHi.huj.uh-5B	TRIDC5BG061410	582163252	582164517	Protein Asterix
5B	5B.4	QHi.huj.uh-5B	TRIDC5BG061430	582351028	582352626	UDP-Glycosyltransferase superfamily protein
5B	5B.4	QHi.huj.uh-5B	TRIDC5BG061440	582391264	582393020	UDP-Glycosyltransferase superfamily protein
5B	5B.4	QHi.huj.uh-5B	TRIDC5BG061450	582401324	582402796	UDP-Glycosyltransferase superfamily protein
5B	5B.4	QHi.huj.uh-5B	TRIDC5BG061460	582412121	582417304	GDSL esterase/lipase
5B	5B.4	QHi.huj.uh-5B	TRIDC5BG061470	582421542	582423235	UDP-Glycosyltransferase superfamily protein
5B	5B.4	QHi.huj.uh-5B	TRIDC5BG061480	582424386	582425866	UDP-Glycosyltransferase superfamily protein
5B	5B.4	QHi.huj.uh-5B	TRIDC5BG061490	582645580	582647163	FAR1-related sequence 5
5B	5B.4	QHi.huj.uh-5B	TRIDC5BG061500	582651920	582652591	PPPDE putative thiol peptidase family protein
5B	5B.4	QHi.huj.uh-5B	TRIDC5BG061510	582680795	582681728	LEC14B protein
5B	5B.4	QHi.huj.uh-5B	TRIDC5BG061530	583141918	583142602	UDP-Glycosyltransferase superfamily protein
5B	5B.4	QHi.huj.uh-5B	TRIDC5BG061540	583155813	583157269	UDP-Glycosyltransferase superfamily protein
5B	5B.4	QHi.huj.uh-5B	TRIDC5BG061550	583187384	583189244	DNA mismatch repair protein MSH2
5B	5B.4	QHi.huj.uh-5B	TRIDC5BG061560	583441645	583442615	UDP-Glycosyltransferase superfamily protein
5B	5B.4	QHi.huj.uh-5B	TRIDC5BG061570	583442915	583443289	UDP-Glycosyltransferase superfamily protein
5B	5B.4	QHi.huj.uh-5B	TRIDC5BG061590	583452330	583456841	UDP-glucose 6-dehydrogenase family protein
5B	5B.4	QHi.huj.uh-5B	TRIDC5BG061610	583465818	583468610	WRKY DNA-binding protein 57
5B	5B.4	QHi.huj.uh-5B	TRIDC5BG061630	583528238	583535493	Alpha-glucan phosphorylase 1
5B	5B.4	QHi.huj.uh-5B	TRIDC5BG061650	583578664	583583394	cyclic nucleotide-gated channel 14
5B	5B.4	QHi.huj.uh-5B	TRIDC5BG061670	583588811	583602041	beta glucosidase 10
5B	5B.4	QHi.huj.uh-5B	TRIDC5BG061680	583605566	583605766	Ankyrin repeat family protein
5B	5B.4	QHi.huj.uh-5B	TRIDC5BG061700	583610146	583610780	early nodulin-like protein 20
5B	5B.4	QHi.huj.uh-5B	TRIDC5BG061720	583758008	583765003	Metallophosphoesterase 1
5B	5B.4	QHi.huj.uh-5B	TRIDC5BG061750	583766334	583767384	Lamin-like protein
5B	5B.4	QHi.huj.uh-5B	TRIDC5BG061770	583878804	583879790	RING/U-box superfamily protein
5B	5B.4	QHi.huj.uh-5B	TRIDC5BG061790	583905218	583911458	kinesin-like protein 1
5B	5B.4	QHi.huj.uh-5B	TRIDC5BG061810	584064385	584066228	Disease resistance protein RPM1
5B	5B.4	QHi.huj.uh-5B	TRIDC5BG061820	584163275	584167883	Disease resistance protein
5B	5B.4	QHi.huj.uh-5B	TRIDC5BG061830	584169209	584176636	protein kinase family protein
5B	5B.4	QHi.huj.uh-5B	TRIDC5BG061840	584302401	584307384	unknown function
5B	5B.4	QHi.huj.uh-5B	TRIDC5BG061850	584580451	584586615	Plant protein of unknown function (DUF863)
5B	5B.4	QHi.huj.uh-5B	TRIDC5BG061860	584745537	584750823	Mitotic checkpoint protein BUB3.3
5B	5B.4	QHi.huj.uh-5B	TRIDC5BG061870	584751077	584753215	Domain of Uncharacterized protein function isoform 1
5B	5B.4	QHi.huj.uh-5B	TRIDC5BG061900	584801242	584801661	Protein of unknown function (DUF1336)
5B	5B.4	QHi.huj.uh-5B	TRIDC5BG061920	584812074	584813933	Origin recognition complex subunit 5
5B	5B.4	QHi.huj.uh-5B	TRIDC5BG061930	584817166	584819846	Protein kinase superfamily protein
5B	5B.4	QHi.huj.uh-5B	TRIDC5BG061940	584899249	584901257	basic helix-loop-helix (bHLH) DNA-binding superfamily protein
5B	5B.4	QHi.huj.uh-5B	TRIDC5BG061960	585281057	585284336	Lipase class 3-related protein
5B	5B.4	QHi.huj.uh-5B	TRIDC5BG061970	585593436	585595093	Cytochrome P450 superfamily protein
5B	5B.4	QHi.huj.uh-5B	TRIDC5BG061980	585619379	585619576	Cytochrome P450 superfamily protein
5B	5B.4	QHi.huj.uh-5B	TRIDC5BG062000	585648563	585648751	Isoflavone 2'-hydroxylase
5B	5B.4	QHi.huj.uh-5B	TRIDC5BG062010	585649164	585651261	Cytochrome P450 superfamily protein
5B	5B.4	QHi.huj.uh-5B	TRIDC5BG062030	585806417	585832292	Cytochrome P450 superfamily protein
5B	5B.4	QHi.huj.uh-5B	TRIDC5BG062050	586046553	586048446	Cytochrome P450 superfamily protein
5B	5B.4	QHi.huj.uh-5B	TRIDC5BG062060	586050274	586050443	TIP41-like family protein
5B	5B.4	QHi.huj.uh-5B	TRIDC5BG062070	586056639	586061667	Protein kinase superfamily protein
5B	5B.4	QHi.huj.uh-5B	TRIDC5BG062080	586067999	586071105	Aspartate-semialdehyde dehydrogenase
5B	5B.4	QHi.huj.uh-5B	TRIDC5BG062090	586071409	586074219	Something about silencing protein 10
5B	5B.4	QHi.huj.uh-5B	TRIDC5BG062100	586077791	586078654	Gibberellin-regulated family protein
5B	5B.4	QHi.huj.uh-5B	TRIDC5BG062110	586136117	586137371	Chitinase family protein
5B	5B.4	QHi.huj.uh-5B	TRIDC5BG062120	586144089	586147368	CCR4-NOT transcription complex subunit 3
5B	5B.4	QHi.huj.uh-5B	TRIDC5BG062130	586216521	586218136	SWIB/MDM2 domain superfamily protein
5B	5B.4	QHi.huj.uh-5B	TRIDC5BG062150	586305948	586308250	Protein phosphatase 2C family protein
5B	5B.4	QHi.huj.uh-5B	TRIDC5BG062160	586312054	586318005	Protein arginine N-methyltransferase 2
5B	5B.4	QHi.huj.uh-5B	TRIDC5BG062170	586351946	586353127	Peroxidase superfamily protein
5B	5B.4	QHi.huj.uh-5B	TRIDC5BG062180	586356274	586356929	Peroxidase superfamily protein
5B	5B.4	QHi.huj.uh-5B	TRIDC5BG062190	586402141	586404169	Pentatricopeptide repeat-containing protein
5B	5B.4	QHi.huj.uh-5B	TRIDC5BG062200	586423813	586424778	Subtilisin-like protease
5B	5B.4	QHi.huj.uh-5B	TRIDC5BG062220	586580318	586583150	Chaperone protein DnaJ
5B	5B.4	QHi.huj.uh-5B	TRIDC5BG062240	586590457	586594732	Prolyl 4-hydroxylase subunit alpha-1
5B	5B.4	QHi.huj.uh-5B	TRIDC5BG062250	586595154	586603879	Protein kinase superfamily protein
5B	5B.4	QHi.huj.uh-5B	TRIDC5BG062280	586639470	586642030	Protein of unknown function, DUF593
5B	5B.4	QHi.huj.uh-5B	TRIDC5BG062290	586646885	586647412	undescribed protein
5B	5B.4	QHi.huj.uh-5B	TRIDC5BG062300	586647573	586648518	Plant protein of unknown function (DUF863)
5B	5B.4	QHi.huj.uh-5B	TRIDC5BG062310	586774268	586774521	Alpha-N-acetylglucosaminidase
5B	5B.4	QHi.huj.uh-5B	TRIDC5BG062320	586789094	586790316	Peroxidase superfamily protein
5B	5B.4	QHi.huj.uh-5B	TRIDC5BG062330	586794636	586795073	Peroxidase superfamily protein
5B	5B.4	QHi.huj.uh-5B	TRIDC5BG062340	586795075	586797315	Peroxidase superfamily protein
5B	5B.4	QHi.huj.uh-5B	TRIDC5BG062350	586864811	586865228	unknown function
5B	5B.4	QHi.huj.uh-5B	TRIDC5BG062370	587048852	587053032	Family of unknown function (DUF566)
5B	5B.4	QHi.huj.uh-5B	TRIDC5BG062390	587061387	587063581	Protein kinase superfamily protein
5B	5B.4	QHi.huj.uh-5B	TRIDC5BG062430	587189048	587189589	Histone superfamily protein
5B	5B.4	QHi.huj.uh-5B	TRIDC5BG062440	587413618	587414794	Acyl-CoA N-acyltransferases (NAT) superfamily protein
5B	5B.4	QHi.huj.uh-5B	TRIDC5BG062470	588085192	588093236	Protein kinase superfamily protein
5B	5B.4	QHi.huj.uh-5B	TRIDC5BG062500	588327210	588327564	SWIB complex BAF60b domain-containing protein
5B	5B.4	QHi.huj.uh-5B	TRIDC5BG062520	588362723	588365067	Two-component response regulator ARR2
5B	5B.4	QHi.huj.uh-5B	TRIDC5BG062540	588522619	588528326	Protein kinase superfamily protein
5B	5B.4	QHi.huj.uh-5B	TRIDC5BG062570	588728079	588729035	DOF zinc finger protein 1
5B	5B.4	QHi.huj.uh-5B	TRIDC5BG062580	588841080	588845360	protein kinase family protein
5B	5B.4	QHi.huj.uh-5B	TRIDC5BG062590	588846189	588848561	unknown function
5B	5B.4	QHi.huj.uh-5B	TRIDC5BG062610	588849370	588851926	Signal peptidase I
5B	5B.4	QHi.huj.uh-5B	TRIDC5BG062630	588852957	588857138	Nuclear pore complex protein NUP58
5B	5B.4	QHi.huj.uh-5B	TRIDC5BG062660	588926041	588926754	maternal effect embryo arrest 14
5B	5B.4	QHi.huj.uh-5B	TRIDC5BG062670	589217296	589220330	Molybdenum cofactor sulfurase
5B	5B.4	QHi.huj.uh-5B	TRIDC5BG062680	589234423	589235428	Cytochrome b6-f complex subunit 7
5B	5B.4	QHi.huj.uh-5B	TRIDC5BG062690	589235677	589236756	Transmembrane protein 147
5B	5B.4	QHi.huj.uh-5B	TRIDC5BG062720	589337741	589342238	Myb-like DNA-binding domain, SHAQKYF class family protein, expressed
5B	5B.4	QHi.huj.uh-5B	TRIDC5BG062730	589349830	589350484	unknown function
5B	5B.4	QHi.huj.uh-5B	TRIDC5BG062740	589519809	589520690	undescribed protein
5B	5B.4	QHi.huj.uh-5B	TRIDC5BG062750	589521935	589522918	unknown function
5B	5B.4	QHi.huj.uh-5B	TRIDC5BG062760	589558386	589563753	Proteasome assembly chaperone 2
5B	5B.4	QHi.huj.uh-5B	TRIDC5BG062770	589611485	589612154	allene oxide synthase
5B	5B.4	QHi.huj.uh-5B	TRIDC5BG062780	589694895	589697850	Thioredoxin superfamily protein
5B	5B.4	QHi.huj.uh-5B	TRIDC5BG062790	589896191	589897052	Phototropic-responsive NPH3 family protein
5B	5B.4	QHi.huj.uh-5B	TRIDC5BG062800	589899271	589900194	Pentatricopeptide repeat-containing protein
5B	5B.4	QHi.huj.uh-5B	TRIDC5BG062810	590032190	590033642	cold-regulated 413-plasma membrane 2
5B	5B.4	QHi.huj.uh-5B	TRIDC5BG062830	590058030	590059956	MATE efflux family protein
5B	5B.4	QHi.huj.uh-5B	TRIDC5BG062850	590066306	590067545	Aspartic proteinase nepenthesin-1
5B	5B.4	QHi.huj.uh-5B	TRIDC5BG062870	590073406	590074942	CASP-like protein 5C1
5B	5B.4	QHi.huj.uh-5B	TRIDC5BG062890	590095210	590095749	N-terminal protein myristoylation
5B	5B.4	QHi.huj.uh-5B	TRIDC5BG062900	590111503	590111984	undescribed protein
5B	5B.4	QHi.huj.uh-5B	TRIDC5BG062910	590295557	590296087	N-terminal protein myristoylation
5B	5B.5	QOp.huj.uh-5B	TRIDC5BG062370	587048852	587053032	Family of unknown function (DUF566)
5B	5B.5	QOp.huj.uh-5B	TRIDC5BG062390	587061387	587063581	Protein kinase superfamily protein
5B	5B.5	QOp.huj.uh-5B	TRIDC5BG062430	587189048	587189589	Histone superfamily protein
5B	5B.5	QOp.huj.uh-5B	TRIDC5BG062440	587413618	587414794	Acyl-CoA N-acyltransferases (NAT) superfamily protein
5B	5B.5	QOp.huj.uh-5B	TRIDC5BG062470	588085192	588093236	Protein kinase superfamily protein
5B	5B.5	QOp.huj.uh-5B	TRIDC5BG062500	588327210	588327564	SWIB complex BAF60b domain-containing protein
5B	5B.5	QOp.huj.uh-5B	TRIDC5BG062520	588362723	588365067	Two-component response regulator ARR2
5B	5B.5	QOp.huj.uh-5B	TRIDC5BG062540	588522619	588528326	Protein kinase superfamily protein
5B	5B.5	QOp.huj.uh-5B	TRIDC5BG062570	588728079	588729035	DOF zinc finger protein 1
5B	5B.5	QOp.huj.uh-5B	TRIDC5BG062580	588841080	588845360	protein kinase family protein
5B	5B.5	QOp.huj.uh-5B	TRIDC5BG062590	588846189	588848561	unknown function
5B	5B.5	QOp.huj.uh-5B	TRIDC5BG062610	588849370	588851926	Signal peptidase I
5B	5B.5	QOp.huj.uh-5B	TRIDC5BG062630	588852957	588857138	Nuclear pore complex protein NUP58
5B	5B.5	QOp.huj.uh-5B	TRIDC5BG062660	588926041	588926754	maternal effect embryo arrest 14
5B	5B.5	QOp.huj.uh-5B	TRIDC5BG062670	589217296	589220330	Molybdenum cofactor sulfurase
5B	5B.5	QOp.huj.uh-5B	TRIDC5BG062680	589234423	589235428	Cytochrome b6-f complex subunit 7
5B	5B.5	QOp.huj.uh-5B	TRIDC5BG062690	589235677	589236756	Transmembrane protein 147
5B	5B.5	QOp.huj.uh-5B	TRIDC5BG062720	589337741	589342238	Myb-like DNA-binding domain, SHAQKYF class family protein, expressed
5B	5B.5	QOp.huj.uh-5B	TRIDC5BG062730	589349830	589350484	unknown function
5B	5B.5	QOp.huj.uh-5B	TRIDC5BG062740	589519809	589520690	undescribed protein
5B	5B.5	QOp.huj.uh-5B	TRIDC5BG062750	589521935	589522918	unknown function
5B	5B.5	QOp.huj.uh-5B	TRIDC5BG062760	589558386	589563753	Proteasome assembly chaperone 2
5B	5B.5	QOp.huj.uh-5B	TRIDC5BG062770	589611485	589612154	allene oxide synthase
5B	5B.5	QOp.huj.uh-5B	TRIDC5BG062780	589694895	589697850	Thioredoxin superfamily protein
5B	5B.5	QOp.huj.uh-5B	TRIDC5BG062790	589896191	589897052	Phototropic-responsive NPH3 family protein
5B	5B.5	QOp.huj.uh-5B	TRIDC5BG062800	589899271	589900194	Pentatricopeptide repeat-containing protein
5B	5B.5	QOp.huj.uh-5B	TRIDC5BG062810	590032190	590033642	cold-regulated 413-plasma membrane 2
5B	5B.5	QOp.huj.uh-5B	TRIDC5BG062830	590058030	590059956	MATE efflux family protein
5B	5B.5	QOp.huj.uh-5B	TRIDC5BG062850	590066306	590067545	Aspartic proteinase nepenthesin-1
5B	5B.5	QOp.huj.uh-5B	TRIDC5BG062870	590073406	590074942	CASP-like protein 5C1
5B	5B.5	QOp.huj.uh-5B	TRIDC5BG062890	590095210	590095749	N-terminal protein myristoylation
5B	5B.5	QOp.huj.uh-5B	TRIDC5BG062900	590111503	590111984	undescribed protein
5B	5B.5	QOp.huj.uh-5B	TRIDC5BG062910	590295557	590296087	N-terminal protein myristoylation
5B	5B.5	QOp.huj.uh-5B	TRIDC5BG062940	590576652	590580918	Protein of unknown function, DUF547
5B	5B.5	QOp.huj.uh-5B	TRIDC5BG062950	590785990	590789005	Protein of unknown function (DUF616)
5B	5B.5	QOp.huj.uh-5B	TRIDC5BG062960	590790571	590792316	30S ribosomal protein S9
5B	5B.5	QOp.huj.uh-5B	TRIDC5BG062980	590817407	590821765	BTB/POZ domain-containing protein
5B	5B.5	QOp.huj.uh-5B	TRIDC5BG062990	590834762	590835322	calmodulin-like 41
5B	5B.5	QOp.huj.uh-5B	TRIDC5BG063000	590843511	590845847	Cytochrome c biogenesis protein CcsB
5B	5B.5	QOp.huj.uh-5B	TRIDC5BG063010	590858302	590858537	unknown function
5B	5B.5	QOp.huj.uh-5B	TRIDC5BG063020	590959891	590961021	Protein PHLOEM PROTEIN 2-LIKE A10
5B	5B.5	QOp.huj.uh-5B	TRIDC5BG063030	590964040	590969092	E3 ubiquitin-protein ligase MARCH6
5B	5B.5	QOp.huj.uh-5B	TRIDC5BG063040	590983160	590983754	Ocs element-binding factor 1
5B	5B.5	QOp.huj.uh-5B	TRIDC5BG063050	591004207	591007475	RNA-binding protein 1
5B	5B.5	QOp.huj.uh-5B	TRIDC5BG063070	591440149	591443442	AP2-like ethylene-responsive transcription factor
5B	5B.5	QOp.huj.uh-5B	TRIDC5BG063090	591459617	591460750	Chitinase family protein
5B	5B.5	QOp.huj.uh-5B	TRIDC5BG063120	591745915	591747163	Cellulose-synthase-like C5
5B	5B.5	QOp.huj.uh-5B	TRIDC5BG063140	591834086	591835518	myb domain protein 36
5B	5B.5	QOp.huj.uh-5B	TRIDC5BG063150	592327416	592327622	Homeobox protein knotted-1-like 12
5B	5B.5	QOp.huj.uh-5B	TRIDC5BG063160	592403978	592408400	eukaryotic translation initiation factor 3 subunit C2
5B	5B.5	QOp.huj.uh-5B	TRIDC5BG063170	592409892	592410397	receptor lectin kinase
5B	5B.5	QOp.huj.uh-5B	TRIDC5BG063190	592575088	592576896	Cytochrome P450 superfamily protein
5B	5B.5	QOp.huj.uh-5B	TRIDC5BG063200	592647810	592649432	Cytochrome P450 superfamily protein
5B	5B.5	QOp.huj.uh-5B	TRIDC5BG063220	592750167	592754031	MLO-like protein 5
5B	5B.5	QOp.huj.uh-5B	TRIDC5BG063240	592826807	592827302	cytochrome c oxidase-related
5B	5B.5	QOp.huj.uh-5B	TRIDC5BG063260	592830906	592832351	unknown function
5B	5B.5	QOp.huj.uh-5B	TRIDC5BG063270	592834478	592835920	eukaryotic translation initiation factor 3G1
5B	5B.5	QOp.huj.uh-5B	TRIDC5BG063280	592891513	592892229	Protein of unknown function (DUF1005)
5B	5B.5	QOp.huj.uh-5B	TRIDC5BG063290	592900271	592901481	40S ribosomal protein S29
5B	5B.5	QOp.huj.uh-5B	TRIDC5BG063300	592974761	592975827	alpha/beta-Hydrolases superfamily protein
5B	5B.5	QOp.huj.uh-5B	TRIDC5BG063310	593117471	593119083	receptor-like protein kinase 4
5B	5B.5	QOp.huj.uh-5B	TRIDC5BG063320	593169822	593177777	kinesin-like protein 1
5B	5B.5	QOp.huj.uh-5B	TRIDC5BG063350	593383022	593386681	Leucine-rich receptor-like protein kinase family protein
5B	5B.5	QOp.huj.uh-5B	TRIDC5BG063360	593510657	593514377	malate dehydrogenase
5B	5B.5	QOp.huj.uh-5B	TRIDC5BG063370	593626237	593628599	tubulin alpha-4 chain
5B	5B.5	QOp.huj.uh-5B	TRIDC5BG063390	593859284	593859655	vacuolar ATP synthase catalytic subunit-related / V-ATPase-related / vacuolar proton pump-related
5B	5B.5	QOp.huj.uh-5B	TRIDC5BG063400	593862609	593863939	Pectin acetylesterase 9
5B	5B.5	QOp.huj.uh-5B	TRIDC5BG063410	593868921	593872038	NADH-quinone oxidoreductase subunit I
5B	5B.5	QOp.huj.uh-5B	TRIDC5BG063420	594211958	594216701	Protein phosphatase 2C family protein
5B	5B.5	QOp.huj.uh-5B	TRIDC5BG063440	594361293	594362133	Glutathione S-transferase family protein
5B	5B.5	QOp.huj.uh-5B	TRIDC5BG063450	594365445	594371427	HAD-superfamily hydrolase, subfamily IG, 5'-nucleotidase
5B	5B.5	QOp.huj.uh-5B	TRIDC5BG063490	594503551	594505132	INVOLVED IN: biological_process unknown; LOCATED IN: thylakoid, chloroplast thylakoid membrane, chloroplast; EXPRESSED IN: 22 plant structures; EXPRESSED DURING: 13 growth stages;
5B	5B.5	QOp.huj.uh-5B	TRIDC5BG063500	594503908	594506562	S-adenosyl-L-methionine-dependent methyltransferase
5B	5B.5	QOp.huj.uh-5B	TRIDC5BG063520	594618820	594622332	S-adenosyl-L-methionine-dependent methyltransferases superfamily protein
5B	5B.5	QOp.huj.uh-5B	TRIDC5BG063530	594622680	594626832	S-adenosyl-L-methionine-dependent tRNA 4-demethylwyosine synthase
5B	5B.5	QOp.huj.uh-5B	TRIDC5BG063540	594627428	594628917	Pentatricopeptide repeat-containing protein
5B	5B.5	QOp.huj.uh-5B	TRIDC5BG063550	594631123	594633353	MIP18 family protein FAM96B
5B	5B.5	QOp.huj.uh-5B	TRIDC5BG063560	594638402	594642584	Erythronate-4-phosphate dehydrogenase family protein
5B	5B.5	QOp.huj.uh-5B	TRIDC5BG063570	594644803	594648247	unknown function
5B	5B.5	QOp.huj.uh-5B	TRIDC5BG063580	594746512	594747210	Protein NRT1/ PTR FAMILY 6.4
5B	5B.5	QOp.huj.uh-5B	TRIDC5BG063590	594758837	594760236	NB-ARC domain-containing disease resistance protein
5B	5B.5	QOp.huj.uh-5B	TRIDC5BG063600	594761503	594763930	GRAS family transcription factor
5B	5B.5	QOp.huj.uh-5B	TRIDC5BG063620	594769299	594773621	DNA-directed RNA polymerase subunit E
5B	5B.5	QOp.huj.uh-5B	TRIDC5BG063640	594859324	594859994	Cytochrome P450 superfamily protein
5B	5B.5	QOp.huj.uh-5B	TRIDC5BG063650	594861573	594863613	dihydroflavonol 4-reductase-like1
5B	5B.5	QOp.huj.uh-5B	TRIDC5BG063660	595107997	595112716	Disease resistance protein
5B	5B.5	QOp.huj.uh-5B	TRIDC5BG063680	595290714	595292051	Mitochondrial inner membrane protease subunit 2
5B	5B.5	QOp.huj.uh-5B	TRIDC5BG063690	595292808	595293956	cysteine synthase C1
5B	5B.5	QOp.huj.uh-5B	TRIDC5BG063700	595295733	595296888	F-box domain containing protein
5B	5B.5	QOp.huj.uh-5B	TRIDC5BG063710	595310851	595316943	Succinate dehydrogenase [ubiquinone] flavoprotein subunit, mitochondrial
5B	5B.5	QOp.huj.uh-5B	TRIDC5BG063720	595445542	595447348	Protein kinase superfamily protein
5B	5B.5	QOp.huj.uh-5B	TRIDC5BG063770	595599931	595604611	long-chain acyl-CoA synthetase 2
5B	5B.5	QOp.huj.uh-5B	TRIDC5BG063780	595655432	595656763	F-box family protein, putative
5B	5B.5	QOp.huj.uh-5B	TRIDC5BG063790	595832786	595834323	Mitochondrial import inner membrane translocase subunit TIM14-1
5B	5B.5	QOp.huj.uh-5B	TRIDC5BG063800	595911025	595913045	NAC domain containing protein 42
5B	5B.5	QOp.huj.uh-5B	TRIDC5BG063820	596057982	596058461	undescribed protein
5B	5B.5	QOp.huj.uh-5B	TRIDC5BG063830	596143842	596145585	NAC domain containing protein 42
5B	5B.5	QOp.huj.uh-5B	TRIDC5BG063840	596306739	596308006	NAC domain protein,
5B	5B.5	QOp.huj.uh-5B	TRIDC5BG063850	596309878	596312442	unknown function
5B	5B.5	QOp.huj.uh-5B	TRIDC5BG063860	596313537	596313758	ATP synthase epsilon chain, chloroplastic
5B	5B.5	QOp.huj.uh-5B	TRIDC5BG063870	596374173	596380802	N-acetylglucosaminyl transferase component family protein / Gpi1 family protein
5B	5B.5	QOp.huj.uh-5B	TRIDC5BG063880	596465925	596467924	Protein of unknown function (DUF1068)
5B	5B.5	QOp.huj.uh-5B	TRIDC5BG063920	597127006	597128188	Protein of unknown function (DUF1068)
5B	5B.5	QOp.huj.uh-5B	TRIDC5BG063940	597523685	597526018	Hexosyltransferase
5B	5B.5	QOp.huj.uh-5B	TRIDC5BG063950	597558429	597562385	Class E vacuolar protein-sorting machinery protein hse1
5B	5B.5	QOp.huj.uh-5B	TRIDC5BG063970	597607681	597610918	FAR1-related sequence 5
5B	5B.5	QOp.huj.uh-5B	TRIDC5BG063980	597893398	597899805	citrate synthase 2
5B	5B.5	QOp.huj.uh-5B	TRIDC5BG063990	597933235	597937726	Disease resistance protein
5B	5B.5	QOp.huj.uh-5B	TRIDC5BG064000	597967094	597970558	GRAS family transcription factor
5B	5B.5	QOp.huj.uh-5B	TRIDC5BG064050	598267708	598268928	FAR1-related sequence 3
5B	5B.5	QOp.huj.uh-5B	TRIDC5BG064060	598269616	598271316	Protein FAR1-RELATED SEQUENCE 3
5B	5B.5	QOp.huj.uh-5B	TRIDC5BG064070	598311539	598312163	WRKY DNA-binding protein 30
5B	5B.5	QOp.huj.uh-5B	TRIDC5BG064080	598322227	598326548	Calmodulin-binding protein
5B	5B.5	QOp.huj.uh-5B	TRIDC5BG064090	598332658	598333851	Photosystem I reaction center subunit III
5B	5B.5	QOp.huj.uh-5B	TRIDC5BG064110	598488999	598489691	sterol C4-methyl oxidase 1-2
5B	5B.5	QOp.huj.uh-5B	TRIDC5BG064120	598585225	598590364	unknown function
5B	5B.5	QOp.huj.uh-5B	TRIDC5BG064130	598605369	598608451	unknown function
5B	5B.5	QOp.huj.uh-5B	TRIDC5BG064150	598685083	598685888	RING/U-box superfamily protein
5B	5B.5	QOp.huj.uh-5B	TRIDC5BG064170	599213844	599218124	beta glucosidase 40
5B	5B.6	QChl.huj.uh-5B	TRIDC5BG062440	587413618	587414794	Acyl-CoA N-acyltransferases (NAT) superfamily protein
5B	5B.6	QChl.huj.uh-5B	TRIDC5BG062470	588085192	588093236	Protein kinase superfamily protein
5B	5B.6	QChl.huj.uh-5B	TRIDC5BG062500	588327210	588327564	SWIB complex BAF60b domain-containing protein
5B	5B.6	QChl.huj.uh-5B	TRIDC5BG062520	588362723	588365067	Two-component response regulator ARR2
5B	5B.6	QChl.huj.uh-5B	TRIDC5BG062540	588522619	588528326	Protein kinase superfamily protein
5B	5B.6	QChl.huj.uh-5B	TRIDC5BG062570	588728079	588729035	DOF zinc finger protein 1
5B	5B.6	QChl.huj.uh-5B	TRIDC5BG062580	588841080	588845360	protein kinase family protein
5B	5B.6	QChl.huj.uh-5B	TRIDC5BG062590	588846189	588848561	unknown function
5B	5B.6	QChl.huj.uh-5B	TRIDC5BG062610	588849370	588851926	Signal peptidase I
5B	5B.6	QChl.huj.uh-5B	TRIDC5BG062630	588852957	588857138	Nuclear pore complex protein NUP58
5B	5B.6	QChl.huj.uh-5B	TRIDC5BG062660	588926041	588926754	maternal effect embryo arrest 14
5B	5B.6	QChl.huj.uh-5B	TRIDC5BG062670	589217296	589220330	Molybdenum cofactor sulfurase
5B	5B.6	QChl.huj.uh-5B	TRIDC5BG062680	589234423	589235428	Cytochrome b6-f complex subunit 7
5B	5B.6	QChl.huj.uh-5B	TRIDC5BG062690	589235677	589236756	Transmembrane protein 147
5B	5B.6	QChl.huj.uh-5B	TRIDC5BG062720	589337741	589342238	Myb-like DNA-binding domain, SHAQKYF class family protein, expressed
5B	5B.6	QChl.huj.uh-5B	TRIDC5BG062730	589349830	589350484	unknown function
5B	5B.6	QChl.huj.uh-5B	TRIDC5BG062740	589519809	589520690	undescribed protein
5B	5B.6	QChl.huj.uh-5B	TRIDC5BG062750	589521935	589522918	unknown function
5B	5B.6	QChl.huj.uh-5B	TRIDC5BG062760	589558386	589563753	Proteasome assembly chaperone 2
5B	5B.6	QChl.huj.uh-5B	TRIDC5BG062770	589611485	589612154	allene oxide synthase
5B	5B.6	QChl.huj.uh-5B	TRIDC5BG062780	589694895	589697850	Thioredoxin superfamily protein
5B	5B.6	QChl.huj.uh-5B	TRIDC5BG062790	589896191	589897052	Phototropic-responsive NPH3 family protein
5B	5B.6	QChl.huj.uh-5B	TRIDC5BG062800	589899271	589900194	Pentatricopeptide repeat-containing protein
5B	5B.6	QChl.huj.uh-5B	TRIDC5BG062810	590032190	590033642	cold-regulated 413-plasma membrane 2
5B	5B.6	QChl.huj.uh-5B	TRIDC5BG062830	590058030	590059956	MATE efflux family protein
5B	5B.6	QChl.huj.uh-5B	TRIDC5BG062850	590066306	590067545	Aspartic proteinase nepenthesin-1
5B	5B.6	QChl.huj.uh-5B	TRIDC5BG062870	590073406	590074942	CASP-like protein 5C1
5B	5B.6	QChl.huj.uh-5B	TRIDC5BG062890	590095210	590095749	N-terminal protein myristoylation
5B	5B.6	QChl.huj.uh-5B	TRIDC5BG062900	590111503	590111984	undescribed protein
5B	5B.6	QChl.huj.uh-5B	TRIDC5BG062910	590295557	590296087	N-terminal protein myristoylation
5B	5B.6	QChl.huj.uh-5B	TRIDC5BG062940	590576652	590580918	Protein of unknown function, DUF547
5B	5B.6	QChl.huj.uh-5B	TRIDC5BG062950	590785990	590789005	Protein of unknown function (DUF616)
5B	5B.6	QChl.huj.uh-5B	TRIDC5BG062960	590790571	590792316	30S ribosomal protein S9
5B	5B.6	QChl.huj.uh-5B	TRIDC5BG062980	590817407	590821765	BTB/POZ domain-containing protein
5B	5B.6	QChl.huj.uh-5B	TRIDC5BG062990	590834762	590835322	calmodulin-like 41
5B	5B.6	QChl.huj.uh-5B	TRIDC5BG063000	590843511	590845847	Cytochrome c biogenesis protein CcsB
5B	5B.6	QChl.huj.uh-5B	TRIDC5BG063010	590858302	590858537	unknown function
5B	5B.6	QChl.huj.uh-5B	TRIDC5BG063020	590959891	590961021	Protein PHLOEM PROTEIN 2-LIKE A10
5B	5B.6	QChl.huj.uh-5B	TRIDC5BG063030	590964040	590969092	E3 ubiquitin-protein ligase MARCH6
5B	5B.6	QChl.huj.uh-5B	TRIDC5BG063040	590983160	590983754	Ocs element-binding factor 1
5B	5B.6	QChl.huj.uh-5B	TRIDC5BG063050	591004207	591007475	RNA-binding protein 1
5B	5B.6	QChl.huj.uh-5B	TRIDC5BG063070	591440149	591443442	AP2-like ethylene-responsive transcription factor
5B	5B.6	QChl.huj.uh-5B	TRIDC5BG063090	591459617	591460750	Chitinase family protein
5B	5B.6	QChl.huj.uh-5B	TRIDC5BG063120	591745915	591747163	Cellulose-synthase-like C5
5B	5B.6	QChl.huj.uh-5B	TRIDC5BG063140	591834086	591835518	myb domain protein 36
5B	5B.6	QChl.huj.uh-5B	TRIDC5BG063150	592327416	592327622	Homeobox protein knotted-1-like 12
5B	5B.6	QChl.huj.uh-5B	TRIDC5BG063160	592403978	592408400	eukaryotic translation initiation factor 3 subunit C2
5B	5B.6	QChl.huj.uh-5B	TRIDC5BG063170	592409892	592410397	receptor lectin kinase
5B	5B.6	QChl.huj.uh-5B	TRIDC5BG063190	592575088	592576896	Cytochrome P450 superfamily protein
5B	5B.6	QChl.huj.uh-5B	TRIDC5BG063200	592647810	592649432	Cytochrome P450 superfamily protein
5B	5B.6	QChl.huj.uh-5B	TRIDC5BG063220	592750167	592754031	MLO-like protein 5
5B	5B.6	QChl.huj.uh-5B	TRIDC5BG063240	592826807	592827302	cytochrome c oxidase-related
5B	5B.6	QChl.huj.uh-5B	TRIDC5BG063260	592830906	592832351	unknown function
5B	5B.6	QChl.huj.uh-5B	TRIDC5BG063270	592834478	592835920	eukaryotic translation initiation factor 3G1
5B	5B.6	QChl.huj.uh-5B	TRIDC5BG063280	592891513	592892229	Protein of unknown function (DUF1005)
5B	5B.6	QChl.huj.uh-5B	TRIDC5BG063290	592900271	592901481	40S ribosomal protein S29
5B	5B.6	QChl.huj.uh-5B	TRIDC5BG063300	592974761	592975827	alpha/beta-Hydrolases superfamily protein
5B	5B.6	QChl.huj.uh-5B	TRIDC5BG063310	593117471	593119083	receptor-like protein kinase 4
5B	5B.6	QChl.huj.uh-5B	TRIDC5BG063320	593169822	593177777	kinesin-like protein 1
5B	5B.6	QChl.huj.uh-5B	TRIDC5BG063350	593383022	593386681	Leucine-rich receptor-like protein kinase family protein
5B	5B.6	QChl.huj.uh-5B	TRIDC5BG063360	593510657	593514377	malate dehydrogenase
5B	5B.6	QChl.huj.uh-5B	TRIDC5BG063370	593626237	593628599	tubulin alpha-4 chain
5B	5B.6	QChl.huj.uh-5B	TRIDC5BG063390	593859284	593859655	vacuolar ATP synthase catalytic subunit-related / V-ATPase-related / vacuolar proton pump-related
5B	5B.6	QChl.huj.uh-5B	TRIDC5BG063400	593862609	593863939	Pectin acetylesterase 9
5B	5B.6	QChl.huj.uh-5B	TRIDC5BG063410	593868921	593872038	NADH-quinone oxidoreductase subunit I
5B	5B.6	QChl.huj.uh-5B	TRIDC5BG063420	594211958	594216701	Protein phosphatase 2C family protein
5B	5B.6	QChl.huj.uh-5B	TRIDC5BG063440	594361293	594362133	Glutathione S-transferase family protein
5B	5B.6	QChl.huj.uh-5B	TRIDC5BG063450	594365445	594371427	HAD-superfamily hydrolase, subfamily IG, 5'-nucleotidase
5B	5B.6	QChl.huj.uh-5B	TRIDC5BG063490	594503551	594505132	INVOLVED IN: biological_process unknown; LOCATED IN: thylakoid, chloroplast thylakoid membrane, chloroplast; EXPRESSED IN: 22 plant structures; EXPRESSED DURING: 13 growth stages;
5B	5B.6	QChl.huj.uh-5B	TRIDC5BG063500	594503908	594506562	S-adenosyl-L-methionine-dependent methyltransferase
5B	5B.6	QChl.huj.uh-5B	TRIDC5BG063520	594618820	594622332	S-adenosyl-L-methionine-dependent methyltransferases superfamily protein
5B	5B.6	QChl.huj.uh-5B	TRIDC5BG063530	594622680	594626832	S-adenosyl-L-methionine-dependent tRNA 4-demethylwyosine synthase
5B	5B.6	QChl.huj.uh-5B	TRIDC5BG063540	594627428	594628917	Pentatricopeptide repeat-containing protein
5B	5B.6	QChl.huj.uh-5B	TRIDC5BG063550	594631123	594633353	MIP18 family protein FAM96B
5B	5B.6	QChl.huj.uh-5B	TRIDC5BG063560	594638402	594642584	Erythronate-4-phosphate dehydrogenase family protein
5B	5B.6	QChl.huj.uh-5B	TRIDC5BG063570	594644803	594648247	unknown function
5B	5B.6	QChl.huj.uh-5B	TRIDC5BG063580	594746512	594747210	Protein NRT1/ PTR FAMILY 6.4
5B	5B.6	QChl.huj.uh-5B	TRIDC5BG063590	594758837	594760236	NB-ARC domain-containing disease resistance protein
5B	5B.6	QChl.huj.uh-5B	TRIDC5BG063600	594761503	594763930	GRAS family transcription factor
5B	5B.6	QChl.huj.uh-5B	TRIDC5BG063620	594769299	594773621	DNA-directed RNA polymerase subunit E
5B	5B.6	QChl.huj.uh-5B	TRIDC5BG063640	594859324	594859994	Cytochrome P450 superfamily protein
5B	5B.6	QChl.huj.uh-5B	TRIDC5BG063650	594861573	594863613	dihydroflavonol 4-reductase-like1
5B	5B.6	QChl.huj.uh-5B	TRIDC5BG063660	595107997	595112716	Disease resistance protein
5B	5B.6	QChl.huj.uh-5B	TRIDC5BG063680	595290714	595292051	Mitochondrial inner membrane protease subunit 2
5B	5B.6	QChl.huj.uh-5B	TRIDC5BG063690	595292808	595293956	cysteine synthase C1
5B	5B.6	QChl.huj.uh-5B	TRIDC5BG063700	595295733	595296888	F-box domain containing protein
5B	5B.6	QChl.huj.uh-5B	TRIDC5BG063710	595310851	595316943	Succinate dehydrogenase [ubiquinone] flavoprotein subunit, mitochondrial
5B	5B.6	QChl.huj.uh-5B	TRIDC5BG063720	595445542	595447348	Protein kinase superfamily protein
5B	5B.6	QChl.huj.uh-5B	TRIDC5BG063770	595599931	595604611	long-chain acyl-CoA synthetase 2
5B	5B.6	QChl.huj.uh-5B	TRIDC5BG063780	595655432	595656763	F-box family protein, putative
5B	5B.6	QChl.huj.uh-5B	TRIDC5BG063790	595832786	595834323	Mitochondrial import inner membrane translocase subunit TIM14-1
5B	5B.6	QChl.huj.uh-5B	TRIDC5BG063800	595911025	595913045	NAC domain containing protein 42
5B	5B.6	QChl.huj.uh-5B	TRIDC5BG063820	596057982	596058461	undescribed protein
5B	5B.6	QChl.huj.uh-5B	TRIDC5BG063830	596143842	596145585	NAC domain containing protein 42
5B	5B.6	QChl.huj.uh-5B	TRIDC5BG063840	596306739	596308006	NAC domain protein,
5B	5B.6	QChl.huj.uh-5B	TRIDC5BG063850	596309878	596312442	unknown function
5B	5B.6	QChl.huj.uh-5B	TRIDC5BG063860	596313537	596313758	ATP synthase epsilon chain, chloroplastic
5B	5B.6	QChl.huj.uh-5B	TRIDC5BG063870	596374173	596380802	N-acetylglucosaminyl transferase component family protein / Gpi1 family protein
5B	5B.6	QChl.huj.uh-5B	TRIDC5BG063880	596465925	596467924	Protein of unknown function (DUF1068)
5B	5B.6	QChl.huj.uh-5B	TRIDC5BG063920	597127006	597128188	Protein of unknown function (DUF1068)
5B	5B.6	QChl.huj.uh-5B	TRIDC5BG063940	597523685	597526018	Hexosyltransferase
5B	5B.6	QChl.huj.uh-5B	TRIDC5BG063950	597558429	597562385	Class E vacuolar protein-sorting machinery protein hse1
5B	5B.6	QChl.huj.uh-5B	TRIDC5BG063970	597607681	597610918	FAR1-related sequence 5
5B	5B.6	QChl.huj.uh-5B	TRIDC5BG063980	597893398	597899805	citrate synthase 2
5B	5B.6	QChl.huj.uh-5B	TRIDC5BG063990	597933235	597937726	Disease resistance protein
5B	5B.6	QChl.huj.uh-5B	TRIDC5BG064000	597967094	597970558	GRAS family transcription factor
5B	5B.6	QChl.huj.uh-5B	TRIDC5BG064050	598267708	598268928	FAR1-related sequence 3
5B	5B.6	QChl.huj.uh-5B	TRIDC5BG064060	598269616	598271316	Protein FAR1-RELATED SEQUENCE 3
5B	5B.6	QChl.huj.uh-5B	TRIDC5BG064070	598311539	598312163	WRKY DNA-binding protein 30
5B	5B.6	QChl.huj.uh-5B	TRIDC5BG064080	598322227	598326548	Calmodulin-binding protein
5B	5B.6	QChl.huj.uh-5B	TRIDC5BG064090	598332658	598333851	Photosystem I reaction center subunit III
5B	5B.6	QChl.huj.uh-5B	TRIDC5BG064110	598488999	598489691	sterol C4-methyl oxidase 1-2
5B	5B.6	QChl.huj.uh-5B	TRIDC5BG064120	598585225	598590364	unknown function
5B	5B.6	QChl.huj.uh-5B	TRIDC5BG064130	598605369	598608451	unknown function
5B	5B.6	QChl.huj.uh-5B	TRIDC5BG064150	598685083	598685888	RING/U-box superfamily protein
5B	5B.6	QChl.huj.uh-5B	TRIDC5BG064170	599213844	599218124	beta glucosidase 40
5B	5B.6	QChl.huj.uh-5B	TRIDC5BG064180	599508176	599512755	PIF1 helicase
5B	5B.6	QChl.huj.uh-5B	TRIDC5BG064190	599741493	599744369	Elongation factor 1-alpha
5B	5B.6	QChl.huj.uh-5B	TRIDC5BG064200	599743393	599743853	Elongation factor 1-alpha
5B	5B.6	QChl.huj.uh-5B	TRIDC5BG064220	600795398	600796042	unknown function
5B	5B.6	QChl.huj.uh-5B	TRIDC5BG064240	600797536	600798048	unknown function
5B	5B.6	QChl.huj.uh-5B	TRIDC5BG064250	600809242	600811012	actin depolymerizing factor 6
5B	5B.6	QChl.huj.uh-5B	TRIDC5BG064270	600830475	600830726	Inosine-5'-monophosphate dehydrogenase
5B	5B.6	QChl.huj.uh-5B	TRIDC5BG064280	600836715	600839663	tubulin beta chain 2
5B	5B.6	QChl.huj.uh-5B	TRIDC5BG064290	600868963	600871555	fatty acid hydroxylase 1
5B	5B.6	QChl.huj.uh-5B	TRIDC5BG064300	600872051	600873864	Alpha N-terminal protein methyltransferase 1
5B	5B.6	QChl.huj.uh-5B	TRIDC5BG064310	600875978	600879206	Ribosome-binding ATPase YchF
5B	5B.6	QChl.huj.uh-5B	TRIDC5BG064320	600879537	600882268	Pentatricopeptide repeat-containing protein
5B	5B.6	QChl.huj.uh-5B	TRIDC5BG064330	600883107	600884729	Ribose-5-phosphate isomerase A
5B	5B.6	QChl.huj.uh-5B	TRIDC5BG064340	600885278	600887446	ribose-5-phosphate isomerase 2
5B	5B.6	QChl.huj.uh-5B	TRIDC5BG064350	600967117	600967327	unknown function
5B	5B.6	QChl.huj.uh-5B	TRIDC5BG064360	600969707	600971141	GDSL esterase/lipase
5B	5B.6	QChl.huj.uh-5B	TRIDC5BG064370	600998328	600999108	Ubiquinol oxidase 1, mitochondrial
5B	5B.6	QChl.huj.uh-5B	TRIDC5BG064390	601448423	601474337	alpha/beta-Hydrolases superfamily protein
5B	5B.6	QChl.huj.uh-5B	TRIDC5BG064400	601491547	601493707	undescribed protein
5B	5B.6	QChl.huj.uh-5B	TRIDC5BG064420	601576389	601578847	undescribed protein
5B	5B.6	QChl.huj.uh-5B	TRIDC5BG064450	601725532	601727839	60S ribosomal protein L44
5B	5B.6	QChl.huj.uh-5B	TRIDC5BG064460	601750654	601752962	serpin 3
5B	5B.6	QChl.huj.uh-5B	TRIDC5BG064490	601773710	601777227	Ribosome production factor 2 homolog
5B	5B.6	QChl.huj.uh-5B	TRIDC5BG064500	601781375	601782170	Reticulon-like protein
5B	5B.6	QChl.huj.uh-5B	TRIDC5BG064510	601782530	601785692	Reticulon family protein
5B	5B.6	QChl.huj.uh-5B	TRIDC5BG064520	601797548	601807657	DNA-directed RNA polymerase V subunit 1
5B	5B.6	QChl.huj.uh-5B	TRIDC5BG064530	601797548	601807659	Mitochondrial substrate carrier family protein
5B	5B.6	QChl.huj.uh-5B	TRIDC5BG064540	602184232	602184717	Disease resistance protein RPP13
5B	5B.6	QChl.huj.uh-5B	TRIDC5BG064550	602320412	602322222	Leucine-rich repeat receptor-like protein kinase family protein
5B	5B.6	QChl.huj.uh-5B	TRIDC5BG064560	602325603	602326549	Myb/SANT-like DNA-binding domain protein
5B	5B.6	QChl.huj.uh-5B	TRIDC5BG064590	602408902	602409911	Ribosomal protein-like
5B	5B.6	QChl.huj.uh-5B	TRIDC5BG064600	602504535	602505066	Hypoxia-responsive family protein
5B	5B.6	QChl.huj.uh-5B	TRIDC5BG064620	603052386	603058710	Leucine-rich repeat receptor-like protein kinase family protein
5B	5B.6	QChl.huj.uh-5B	TRIDC5BG064810	603247609	603248094	undescribed protein
5B	5B.6	QChl.huj.uh-5B	TRIDC5BG064820	603259677	603260278	unknown function
5B	5B.6	QChl.huj.uh-5B	TRIDC5BG064830	603336913	603340411	undescribed protein
5B	5B.6	QChl.huj.uh-5B	TRIDC5BG064850	603392223	603393101	Tetraspanin family protein
5B	5B.6	QChl.huj.uh-5B	TRIDC5BG064860	603490203	603491324	Transcription factor PIF5
5B	5B.6	QChl.huj.uh-5B	TRIDC5BG064870	603496224	603499254	F-box domain containing protein, expressed
5B	5B.6	QChl.huj.uh-5B	TRIDC5BG064880	603506382	603509168	F-box domain containing protein, expressed
5B	5B.6	QChl.huj.uh-5B	TRIDC5BG064890	603518364	603523484	SH3 domain-containing protein
5B	5B.6	QChl.huj.uh-5B	TRIDC5BG064930	603753708	603765315	Disease resistance protein (CC-NBS-LRR class) family
5B	5B.6	QChl.huj.uh-5B	TRIDC5BG064950	604076910	604081470	Disease resistance protein
5B	5B.6	QChl.huj.uh-5B	TRIDC5BG064960	604089137	604090585	Pentatricopeptide repeat-containing protein
5B	5B.6	QChl.huj.uh-5B	TRIDC5BG064970	604092393	604099318	actin-related protein 7
5B	5B.6	QChl.huj.uh-5B	TRIDC5BG065000	604539929	604541775	L-Ala-D/L-amino acid epimerase
5B	5B.6	QChl.huj.uh-5B	TRIDC5BG065030	604856217	604857008	ATP-dependent Clp protease ATP-binding subunit ClpC
5B	5B.6	QChl.huj.uh-5B	TRIDC5BG065040	604965414	604969695	ATP-dependent Clp protease ATP-binding subunit ClpC
5B	5B.6	QChl.huj.uh-5B	TRIDC5BG065060	605330017	605333908	Chaperone protein ClpB
5B	5B.6	QChl.huj.uh-5B	TRIDC5BG065080	605847517	605848299	S-adenosyl-L-methionine-dependent methyltransferases superfamily protein
5B	5B.6	QChl.huj.uh-5B	TRIDC5BG065100	605945255	605945966	unknown function
5B	5B.6	QChl.huj.uh-5B	TRIDC5BG065120	606166899	606168936	AP-1 complex subunit sigma-1
5B	5B.6	QChl.huj.uh-5B	TRIDC5BG065130	606228023	606230472	Stress up-regulated Nod 19 protein
5B	5B.6	QChl.huj.uh-5B	TRIDC5BG065140	606287796	606291038	FAD-dependent oxidoreductase
5B	5B.6	QChl.huj.uh-5B	TRIDC5BG065150	606296752	606298207	patatin-like protein 6
5B	5B.6	QChl.huj.uh-5B	TRIDC5BG065190	606569632	606571304	FAR1-related sequence 7
5B	5B.6	QChl.huj.uh-5B	TRIDC5BG065200	606635680	606639679	Arv1-like protein
5B	5B.6	QChl.huj.uh-5B	TRIDC5BG065210	606640179	606645285	Endoplasmic reticulum-Golgi intermediate compartment protein 3
5B	5B.6	QChl.huj.uh-5B	TRIDC5BG065220	606647991	606652163	WPP domain-associated protein
5B	5B.6	QChl.huj.uh-5B	TRIDC5BG065230	606681706	606682946	unknown function
5B	5B.6	QChl.huj.uh-5B	TRIDC5BG065250	606756132	606764661	undescribed protein
5B	5B.6	QChl.huj.uh-5B	TRIDC5BG065260	606841971	606843272	GDSL esterase/lipase
5B	5B.6	QChl.huj.uh-5B	TRIDC5BG065270	606849888	606850768	Bifunctional inhibitor/lipid-transfer protein/seed storage 2S albumin superfamily protein
5B	5B.6	QChl.huj.uh-5B	TRIDC5BG065280	607054614	607058094	Ferredoxin--NADP reductase
5B	5B.6	QChl.huj.uh-5B	TRIDC5BG065300	607059888	607061830	Cell differentiation, Rcd1-like protein
5B	5B.6	QChl.huj.uh-5B	TRIDC5BG065330	607445218	607447496	40S ribosomal protein S12
5B	5B.6	QChl.huj.uh-5B	TRIDC5BG065340	607448557	607449696	Accelerated cell death 11
5B	5B.6	QChl.huj.uh-5B	TRIDC5BG065350	607451228	607456461	Splicing factor U2AF 23 kDa subunit
5B	5B.6	QChl.huj.uh-5B	TRIDC5BG065380	607509399	607510883	Piso0_000757 protein
5B	5B.6	QChl.huj.uh-5B	TRIDC5BG065420	607521578	607522711	Nuclear-interacting partner of ALK
5B	5B.6	QChl.huj.uh-5B	TRIDC5BG065450	607532283	607535180	LEM3 (ligand-effect modulator 3) family protein / CDC50 family protein
5B	5B.6	QChl.huj.uh-5B	TRIDC5BG065460	607768162	607768624	30S ribosomal protein S8, chloroplastic
5B	5B.6	QChl.huj.uh-5B	TRIDC5BG065470	607990898	607992918	Transcription factor PCF6
5B	5B.6	QChl.huj.uh-5B	TRIDC5BG065480	608211435	608212291	Glutathione S-transferase family protein
5B	5B.6	QChl.huj.uh-5B	TRIDC5BG065490	608280660	608281671	Glutathione S-transferase family protein
5B	5B.6	QChl.huj.uh-5B	TRIDC5BG065500	608364691	608366747	Peroxisomal membrane protein 13
5B	5B.6	QChl.huj.uh-5B	TRIDC5BG065510	608367350	608367936	unknown function
5B	5B.6	QChl.huj.uh-5B	TRIDC5BG065520	608368693	608373487	L-lactate dehydrogenase
5B	5B.6	QChl.huj.uh-5B	TRIDC5BG065540	608465119	608466202	cytokinin response factor 3
5B	5B.6	QChl.huj.uh-5B	TRIDC5BG065550	608599947	608600614	undescribed protein
5B	5B.6	QChl.huj.uh-5B	TRIDC5BG065560	608742508	608743380	Dehydrin Rab15
5B	5B.6	QChl.huj.uh-5B	TRIDC5BG065570	608866683	608871805	DNA topoisomerase 3-alpha
5B	5B.6	QChl.huj.uh-5B	TRIDC5BG065600	609509401	609510522	Ubiquitin carboxyl-terminal hydrolase family protein
5B	5B.6	QChl.huj.uh-5B	TRIDC5BG065610	609687792	609695955	Cullin-4
5B	5B.6	QChl.huj.uh-5B	TRIDC5BG065620	609747638	609748426	Peptidase family M48 family protein
5B	5B.6	QChl.huj.uh-5B	TRIDC5BG065630	609877536	609895147	Trafficking protein particle complex subunit 8
5B	5B.6	QChl.huj.uh-5B	TRIDC5BG065650	609898244	609899426	Syntaxin-121
5B	5B.6	QChl.huj.uh-5B	TRIDC5BG065670	609949209	609951134	unknown function
5B	5B.6	QChl.huj.uh-5B	TRIDC5BG065680	609951601	609955797	IQ-domain 5
5B	5B.6	QChl.huj.uh-5B	TRIDC5BG065690	610007427	610007870	undescribed protein
5B	5B.6	QChl.huj.uh-5B	TRIDC5BG065700	610051863	610054292	Chaperone protein dnaJ 3
5B	5B.6	QChl.huj.uh-5B	TRIDC5BG065710	610080625	610081248	RING/U-box superfamily protein
5B	5B.6	QChl.huj.uh-5B	TRIDC5BG065720	610243299	610245085	Phosphatidylglycerol/phosphatidylinositol transfer protein
5B	5B.6	QChl.huj.uh-5B	TRIDC5BG065730	610249513	610250442	undescribed protein
5B	5B.6	QChl.huj.uh-5B	TRIDC5BG065740	610250626	610257261	Nuclear pore complex protein NUP1
5B	5B.6	QChl.huj.uh-5B	TRIDC5BG065760	610257866	610258980	calcium dependent protein kinase 1
5B	5B.6	QChl.huj.uh-5B	TRIDC5BG065770	610294924	610295197	undescribed protein
5B	5B.6	QChl.huj.uh-5B	TRIDC5BG065780	610338768	610341990	Fasciclin-like arabinogalactan protein 16
5B	5B.6	QChl.huj.uh-5B	TRIDC5BG065800	610342760	610347352	Protein kinase superfamily protein
5B	5B.6	QChl.huj.uh-5B	TRIDC5BG065810	610357597	610363406	calcium dependent protein kinase 1
5B	5B.6	QChl.huj.uh-5B	TRIDC5BG065830	610447591	610448040	VQ motif-containing protein
5B	5B.6	QChl.huj.uh-5B	TRIDC5BG065840	610495012	610497697	Protein of unknown function, DUF593
5B	5B.6	QChl.huj.uh-5B	TRIDC5BG065850	611164290	611167546	unknown function
5B	5B.6	QChl.huj.uh-5B	TRIDC5BG065890	611356589	611357652	alpha/beta-Hydrolases superfamily protein
5B	5B.6	QChl.huj.uh-5B	TRIDC5BG065930	611447426	611454065	Transferrin receptor protein 1
5B	5B.6	QChl.huj.uh-5B	TRIDC5BG065940	611458314	611459077	aldehyde oxidase 4
5B	5B.6	QChl.huj.uh-5B	TRIDC5BG065950	611459192	611460080	aldehyde oxidase 1
5B	5B.6	QChl.huj.uh-5B	TRIDC5BG065960	611460593	611461826	aldehyde oxidase 1
5B	5B.6	QChl.huj.uh-5B	TRIDC5BG065990	611589651	611590632	aldehyde oxidase 1
5B	5B.6	QChl.huj.uh-5B	TRIDC5BG066000	611645016	611645494	aldehyde oxidase 1
5B	5B.6	QChl.huj.uh-5B	TRIDC5BG066010	611645509	611647652	aldehyde oxidase 4
5B	5B.6	QChl.huj.uh-5B	TRIDC5BG066020	611647967	611649517	aldehyde oxidase 1
5B	5B.6	QChl.huj.uh-5B	TRIDC5BG066030	611753417	611755007	aldehyde oxidase 1
5B	5B.6	QChl.huj.uh-5B	TRIDC5BG066050	612039800	612048739	aldehyde oxidase 1
5B	5B.6	QChl.huj.uh-5B	TRIDC5BG066070	612082068	612082601	Zinc finger A20 and AN1 domain-containing stress-associated protein 7
5B	5B.6	QChl.huj.uh-5B	TRIDC5BG066080	612098205	612099015	early nodulin-like protein 14
5B	5B.6	QChl.huj.uh-5B	TRIDC5BG066090	612103026	612103607	Blue copper protein
5B	5B.6	QChl.huj.uh-5B	TRIDC5BG066120	612349915	612354299	Protein transport protein sec22
5B	5B.6	QChl.huj.uh-5B	TRIDC5BG066140	612386204	612389430	Protein kinase superfamily protein
5B	5B.6	QChl.huj.uh-5B	TRIDC5BG066150	612389654	612393581	ubiquitin-conjugating enzyme 3
5B	5B.6	QChl.huj.uh-5B	TRIDC5BG066180	612415804	612419773	purine permease 3
5B	5B.6	QChl.huj.uh-5B	TRIDC5BG066200	612582688	612589993	Peptidase M50 family protein
5B	5B.6	QChl.huj.uh-5B	TRIDC5BG066220	612590556	612592686	BTB-POZ and MATH domain 4
5B	5B.6	QChl.huj.uh-5B	TRIDC5BG066230	612594974	612599349	Replication factor C subunit 5
5B	5B.6	QChl.huj.uh-5B	TRIDC5BG066240	612836587	612838228	Glucan endo-1,3-beta-glucosidase 8
5B	5B.6	QChl.huj.uh-5B	TRIDC5BG066250	612838322	612839304	Glucan endo-1,3-beta-glucosidase 8
5B	5B.6	QChl.huj.uh-5B	TRIDC5BG066260	612839473	612843399	Zinc finger A20 and AN1 domain-containing stress-associated protein 6
5B	5B.6	QChl.huj.uh-5B	TRIDC5BG066280	613181651	613182024	Electron transfer flavoprotein subunit beta
5B	5B.6	QChl.huj.uh-5B	TRIDC5BG066290	613329964	613330634	early nodulin-like protein 19
5B	5B.6	QChl.huj.uh-5B	TRIDC5BG066300	613353177	613354660	Peroxidase superfamily protein
5B	5B.6	QChl.huj.uh-5B	TRIDC5BG066310	613358238	613359999	early nodulin-like protein 15
5B	5B.6	QChl.huj.uh-5B	TRIDC5BG066360	613893519	613897749	evolutionarily conserved C-terminal region 3
5B	5B.6	QChl.huj.uh-5B	TRIDC5BG066370	613902535	613906374	evolutionarily conserved C-terminal region 3
5B	5B.6	QChl.huj.uh-5B	TRIDC5BG066380	614127026	614130090	unknown function
5B	5B.6	QChl.huj.uh-5B	TRIDC5BG066390	614142241	614146115	unknown function
5B	5B.6	QChl.huj.uh-5B	TRIDC5BG066400	614147262	614153200	casein kinase 1
5B	5B.6	QChl.huj.uh-5B	TRIDC5BG066440	614195602	614196152	nudix hydrolase homolog 18
5B	5B.6	QChl.huj.uh-5B	TRIDC5BG066460	614206405	614206914	Bifunctional inhibitor/lipid-transfer protein/seed storage 2S albumin superfamily protein
5B	5B.6	QChl.huj.uh-5B	TRIDC5BG066480	614208191	614209124	Glutathione S-transferase family protein
5B	5B.6	QChl.huj.uh-5B	TRIDC5BG066500	614220426	614221293	Polygalacturonase
5B	5B.6	QChl.huj.uh-5B	TRIDC5BG066510	614287489	614289915	Ripening-related protein 3
5B	5B.6	QChl.huj.uh-5B	TRIDC5BG066520	614292425	614293754	Ripening-related protein 3
5B	5B.6	QChl.huj.uh-5B	TRIDC5BG066530	614323782	614324372	Ripening-related protein 3
5B	5B.6	QChl.huj.uh-5B	TRIDC5BG066540	614476036	614478173	Conglutin beta 3
5B	5B.6	QChl.huj.uh-5B	TRIDC5BG066550	614554256	614556155	Type IV inositol polyphosphate 5-phosphatase 7
5B	5B.6	QChl.huj.uh-5B	TRIDC5BG066580	614914221	614917276	pumilio 4
5B	5B.6	QChl.huj.uh-5B	TRIDC5BG066590	615014480	615021225	unknown function
5B	5B.6	QChl.huj.uh-5B	TRIDC5BG066610	615609490	615618374	Lipid A export ATP-binding/permease protein MsbA
5B	5B.6	QChl.huj.uh-5B	TRIDC5BG066620	615618742	615620089	UDP-glucose pyrophosphorylase 3
5B	5B.6	QChl.huj.uh-5B	TRIDC5BG066640	615637642	615641508	unknown function
5B	5B.6	QChl.huj.uh-5B	TRIDC5BG066650	615642755	615646038	alcohol dehydrogenase 1
5B	5B.6	QChl.huj.uh-5B	TRIDC5BG066700	616391972	616393598	alpha/beta-Hydrolases superfamily protein
5B	5B.6	QChl.huj.uh-5B	TRIDC5BG066720	616664250	616664501	Bifunctional inhibitor/lipid-transfer protein/seed storage 2S albumin superfamily protein
5B	5B.6	QChl.huj.uh-5B	TRIDC5BG066730	616671682	616672942	Non-specific lipid-transfer protein-like protein
5B	5B.6	QChl.huj.uh-5B	TRIDC5BG066770	616758286	616758737	Bifunctional inhibitor/lipid-transfer protein/seed storage 2S albumin superfamily protein
5B	5B.6	QChl.huj.uh-5B	TRIDC5BG066780	616781257	616782446	unknown function
5B	5B.6	QChl.huj.uh-5B	TRIDC5BG066810	616832765	616833122	Bifunctional inhibitor/lipid-transfer protein/seed storage 2S albumin superfamily protein
5B	5B.6	QChl.huj.uh-5B	TRIDC5BG066820	616853345	616854823	UDP-Glycosyltransferase superfamily protein
5B	5B.6	QChl.huj.uh-5B	TRIDC5BG066840	616928458	616929734	UDP-Glycosyltransferase superfamily protein
5B	5B.6	QChl.huj.uh-5B	TRIDC5BG066850	617020437	617021321	Bifunctional inhibitor/lipid-transfer protein/seed storage 2S albumin superfamily protein
5B	5B.6	QChl.huj.uh-5B	TRIDC5BG066860	617022059	617022676	Bifunctional inhibitor/lipid-transfer protein/seed storage 2S albumin superfamily protein
5B	5B.6	QChl.huj.uh-5B	TRIDC5BG066870	617028471	617032775	Acyl-CoA N-acyltransferases (NAT) superfamily protein
5B	5B.6	QChl.huj.uh-5B	TRIDC5BG066900	617104442	617105296	receptor kinase 2
5B	5B.6	QChl.huj.uh-5B	TRIDC5BG066910	617202398	617206349	glutamate dehydrogenase 1
5B	5B.6	QChl.huj.uh-5B	TRIDC5BG066920	617247896	617249586	Ribosomal protein S13/S18 family
5B	5B.6	QChl.huj.uh-5B	TRIDC5BG066930	617362712	617363584	receptor kinase 2
5B	5B.6	QChl.huj.uh-5B	TRIDC5BG066940	617386074	617396494	exoribonuclease 4
5B	5B.6	QChl.huj.uh-5B	TRIDC5BG066950	617397569	617400564	FRIGIDA-like protein
5B	5B.6	QChl.huj.uh-5B	TRIDC5BG066960	617528537	617528760	NADH dehydrogenase [ubiquinone] 1 alpha subcomplex subunit 2
5B	5B.6	QChl.huj.uh-5B	TRIDC5BG066970	617575373	617576185	BTB/POZ domain-containing protein
5B	5B.6	QChl.huj.uh-5B	TRIDC5BG066980	617581944	617583376	BTB/POZ domain-containing protein
5B	5B.6	QChl.huj.uh-5B	TRIDC5BG066990	617626571	617637720	BTB/POZ domain-containing protein
5B	5B.6	QChl.huj.uh-5B	TRIDC5BG067000	617652664	617653992	BTB/POZ domain-containing protein
5B	5B.6	QChl.huj.uh-5B	TRIDC5BG067010	617737380	617738764	BTB/POZ domain-containing protein
5B	5B.6	QChl.huj.uh-5B	TRIDC5BG067020	617766581	617767654	BTB/POZ domain-containing protein
5B	5B.6	QChl.huj.uh-5B	TRIDC5BG067030	618027157	618028614	GDSL esterase/lipase
5B	5B.6	QChl.huj.uh-5B	TRIDC5BG067040	618032885	618034320	GDSL esterase/lipase
5B	5B.6	QChl.huj.uh-5B	TRIDC5BG067050	618079944	618083475	Folate-biopterin transporter
5B	5B.6	QChl.huj.uh-5B	TRIDC5BG067060	618118669	618123835	Queuine tRNA-ribosyltransferase
5B	5B.6	QChl.huj.uh-5B	TRIDC5BG067070	618124890	618127231	unknown function
5B	5B.6	QChl.huj.uh-5B	TRIDC5BG067090	618212872	618214683	Pentatricopeptide repeat-containing protein
5B	5B.6	QChl.huj.uh-5B	TRIDC5BG067100	618217140	618219729	Leucine-rich repeat receptor-like protein kinase family protein
5B	5B.6	QChl.huj.uh-5B	TRIDC5BG067120	618248252	618254647	Pentatricopeptide repeat-containing protein
5B	5B.6	QChl.huj.uh-5B	TRIDC5BG067130	618282221	618282699	rRNA N-glycosidase
5B	5B.6	QChl.huj.uh-5B	TRIDC5BG067140	618403797	618407332	methionine S-methyltransferase
5B	5B.6	QChl.huj.uh-5B	TRIDC5BG067150	618448445	618449154	histone H2A 6
5B	5B.6	QChl.huj.uh-5B	TRIDC5BG067170	618462630	618463286	undescribed protein
5B	5B.6	QChl.huj.uh-5B	TRIDC5BG067200	618624985	618626555	UDP-Glycosyltransferase superfamily protein
5B	5B.6	QChl.huj.uh-5B	TRIDC5BG067210	618715917	618717081	alpha/beta-Hydrolases superfamily protein
5B	5B.6	QChl.huj.uh-5B	TRIDC5BG067220	618762099	618763268	Transcription initiation factor IIA subunit 1
5B	5B.6	QChl.huj.uh-5B	TRIDC5BG067230	618787143	618788822	embryo defective 2735
5B	5B.6	QChl.huj.uh-5B	TRIDC5BG067280	619446081	619446883	PITH domain-containing protein
5B	5B.6	QChl.huj.uh-5B	TRIDC5BG067290	619448718	619449851	Bax inhibitor-1 family protein
5B	5B.6	QChl.huj.uh-5B	TRIDC5BG067300	619451245	619454751	Bax inhibitor-1 family protein
5B	5B.6	QChl.huj.uh-5B	TRIDC5BG067320	619455471	619459558	Heat stress transcription factor A-2e
5B	5B.6	QChl.huj.uh-5B	TRIDC5BG067340	619460210	619461469	Transmembrane protein 97, predicted
5B	5B.6	QChl.huj.uh-5B	TRIDC5BG067360	619846314	619846697	Protein of unknown function (DUF594)
5B	5B.6	QChl.huj.uh-5B	TRIDC5BG067370	619847995	619848284	Protein of unknown function (DUF594)
5B	5B.6	QChl.huj.uh-5B	TRIDC5BG067400	619876321	619877076	Transmembrane protein 97, predicted
5B	5B.6	QChl.huj.uh-5B	TRIDC5BG067410	619906084	619906923	unknown function
5B	5B.6	QChl.huj.uh-5B	TRIDC5BG067420	619918573	619919010	28 kDa ribonucleoprotein, chloroplastic
5B	5B.6	QChl.huj.uh-5B	TRIDC5BG067460	620225386	620226527	31 kDa ribonucleoprotein, chloroplastic
5B	5B.6	QChl.huj.uh-5B	TRIDC5BG067470	620357169	620359990	B3 domain-containing protein
5B	5B.6	QChl.huj.uh-5B	TRIDC5BG067480	620360359	620361211	B3 domain-containing protein
5B	5B.6	QChl.huj.uh-5B	TRIDC5BG067490	620366358	620370151	B3 domain-containing protein
5B	5B.6	QChl.huj.uh-5B	TRIDC5BG067500	620370417	620371343	B3 domain-containing protein
5B	5B.6	QChl.huj.uh-5B	TRIDC5BG067510	620374802	620375247	FAR1-related sequence 5
5B	5B.6	QChl.huj.uh-5B	TRIDC5BG067520	620379924	620381526	unknown function
5B	5B.6	QChl.huj.uh-5B	TRIDC5BG067530	620753803	620755811	B3 domain-containing protein
5B	5B.6	QChl.huj.uh-5B	TRIDC5BG067540	620755982	620756978	B3 domain-containing protein
5B	5B.6	QChl.huj.uh-5B	TRIDC5BG067550	621134353	621135153	Aluminium induced protein with YGL and LRDR motifs
5B	5B.6	QChl.huj.uh-5B	TRIDC5BG067560	621742913	621743998	CASP-like protein 1U3
5B	5B.6	QChl.huj.uh-5B	TRIDC5BG067580	621858029	621860782	unknown function
5B	5B.6	QChl.huj.uh-5B	TRIDC5BG067590	621861857	621862568	undescribed protein
5B	5B.6	QChl.huj.uh-5B	TRIDC5BG067600	621883198	621885665	Ribosomal protein L4/L1 family
5B	5B.6	QChl.huj.uh-5B	TRIDC5BG067610	622318791	622319468	Protein of unknown function (DUF506)
5B	5B.6	QChl.huj.uh-5B	TRIDC5BG067620	622437638	622439717	U3 small nucleolar RNA-associated protein 18 homolog
5B	5B.6	QChl.huj.uh-5B	TRIDC5BG067630	622440251	622444378	ENHANCED DOWNY MILDEW 2
5B	5B.6	QChl.huj.uh-5B	TRIDC5BG067640	622453197	622453624	RING/U-box superfamily protein
5B	5B.6	QChl.huj.uh-5B	TRIDC5BG067660	622478432	622478957	Cysteine-rich venom protein
5B	5B.6	QChl.huj.uh-5B	TRIDC5BG067670	622483607	622484110	Cysteine-rich secretory protein 2
5B	5B.7	QDph.huj.uh-5B	TRIDC5BG065890	611356589	611357652	alpha/beta-Hydrolases superfamily protein
5B	5B.7	QDph.huj.uh-5B	TRIDC5BG065930	611447426	611454065	Transferrin receptor protein 1
5B	5B.7	QDph.huj.uh-5B	TRIDC5BG065940	611458314	611459077	aldehyde oxidase 4
5B	5B.7	QDph.huj.uh-5B	TRIDC5BG065950	611459192	611460080	aldehyde oxidase 1
5B	5B.7	QDph.huj.uh-5B	TRIDC5BG065960	611460593	611461826	aldehyde oxidase 1
5B	5B.7	QDph.huj.uh-5B	TRIDC5BG065990	611589651	611590632	aldehyde oxidase 1
5B	5B.7	QDph.huj.uh-5B	TRIDC5BG066000	611645016	611645494	aldehyde oxidase 1
5B	5B.7	QDph.huj.uh-5B	TRIDC5BG066010	611645509	611647652	aldehyde oxidase 4
5B	5B.7	QDph.huj.uh-5B	TRIDC5BG066020	611647967	611649517	aldehyde oxidase 1
5B	5B.7	QDph.huj.uh-5B	TRIDC5BG066030	611753417	611755007	aldehyde oxidase 1
5B	5B.7	QDph.huj.uh-5B	TRIDC5BG066050	612039800	612048739	aldehyde oxidase 1
5B	5B.7	QDph.huj.uh-5B	TRIDC5BG066070	612082068	612082601	Zinc finger A20 and AN1 domain-containing stress-associated protein 7
5B	5B.7	QDph.huj.uh-5B	TRIDC5BG066080	612098205	612099015	early nodulin-like protein 14
5B	5B.7	QDph.huj.uh-5B	TRIDC5BG066090	612103026	612103607	Blue copper protein
5B	5B.7	QDph.huj.uh-5B	TRIDC5BG066120	612349915	612354299	Protein transport protein sec22
5B	5B.7	QDph.huj.uh-5B	TRIDC5BG066140	612386204	612389430	Protein kinase superfamily protein
5B	5B.7	QDph.huj.uh-5B	TRIDC5BG066150	612389654	612393581	ubiquitin-conjugating enzyme 3
5B	5B.7	QDph.huj.uh-5B	TRIDC5BG066180	612415804	612419773	purine permease 3
5B	5B.7	QDph.huj.uh-5B	TRIDC5BG066200	612582688	612589993	Peptidase M50 family protein
5B	5B.7	QDph.huj.uh-5B	TRIDC5BG066220	612590556	612592686	BTB-POZ and MATH domain 4
5B	5B.7	QDph.huj.uh-5B	TRIDC5BG066230	612594974	612599349	Replication factor C subunit 5
5B	5B.7	QDph.huj.uh-5B	TRIDC5BG066240	612836587	612838228	Glucan endo-1,3-beta-glucosidase 8
5B	5B.7	QDph.huj.uh-5B	TRIDC5BG066250	612838322	612839304	Glucan endo-1,3-beta-glucosidase 8
5B	5B.7	QDph.huj.uh-5B	TRIDC5BG066260	612839473	612843399	Zinc finger A20 and AN1 domain-containing stress-associated protein 6
5B	5B.7	QDph.huj.uh-5B	TRIDC5BG066280	613181651	613182024	Electron transfer flavoprotein subunit beta
5B	5B.7	QDph.huj.uh-5B	TRIDC5BG066290	613329964	613330634	early nodulin-like protein 19
5B	5B.7	QDph.huj.uh-5B	TRIDC5BG066300	613353177	613354660	Peroxidase superfamily protein
5B	5B.7	QDph.huj.uh-5B	TRIDC5BG066310	613358238	613359999	early nodulin-like protein 15
5B	5B.7	QDph.huj.uh-5B	TRIDC5BG066360	613893519	613897749	evolutionarily conserved C-terminal region 3
5B	5B.7	QDph.huj.uh-5B	TRIDC5BG066370	613902535	613906374	evolutionarily conserved C-terminal region 3
5B	5B.7	QDph.huj.uh-5B	TRIDC5BG066380	614127026	614130090	unknown function
5B	5B.7	QDph.huj.uh-5B	TRIDC5BG066390	614142241	614146115	unknown function
5B	5B.7	QDph.huj.uh-5B	TRIDC5BG066400	614147262	614153200	casein kinase 1
5B	5B.7	QDph.huj.uh-5B	TRIDC5BG066440	614195602	614196152	nudix hydrolase homolog 18
5B	5B.7	QDph.huj.uh-5B	TRIDC5BG066460	614206405	614206914	Bifunctional inhibitor/lipid-transfer protein/seed storage 2S albumin superfamily protein
5B	5B.7	QDph.huj.uh-5B	TRIDC5BG066480	614208191	614209124	Glutathione S-transferase family protein
5B	5B.7	QDph.huj.uh-5B	TRIDC5BG066500	614220426	614221293	Polygalacturonase
5B	5B.7	QDph.huj.uh-5B	TRIDC5BG066510	614287489	614289915	Ripening-related protein 3
5B	5B.7	QDph.huj.uh-5B	TRIDC5BG066520	614292425	614293754	Ripening-related protein 3
5B	5B.7	QDph.huj.uh-5B	TRIDC5BG066530	614323782	614324372	Ripening-related protein 3
5B	5B.7	QDph.huj.uh-5B	TRIDC5BG066540	614476036	614478173	Conglutin beta 3
5B	5B.7	QDph.huj.uh-5B	TRIDC5BG066550	614554256	614556155	Type IV inositol polyphosphate 5-phosphatase 7
5B	5B.7	QDph.huj.uh-5B	TRIDC5BG066580	614914221	614917276	pumilio 4
5B	5B.7	QDph.huj.uh-5B	TRIDC5BG066590	615014480	615021225	unknown function
5B	5B.7	QDph.huj.uh-5B	TRIDC5BG066610	615609490	615618374	Lipid A export ATP-binding/permease protein MsbA
5B	5B.7	QDph.huj.uh-5B	TRIDC5BG066620	615618742	615620089	UDP-glucose pyrophosphorylase 3
5B	5B.7	QDph.huj.uh-5B	TRIDC5BG066640	615637642	615641508	unknown function
5B	5B.7	QDph.huj.uh-5B	TRIDC5BG066650	615642755	615646038	alcohol dehydrogenase 1
5B	5B.7	QDph.huj.uh-5B	TRIDC5BG066700	616391972	616393598	alpha/beta-Hydrolases superfamily protein
5B	5B.7	QDph.huj.uh-5B	TRIDC5BG066720	616664250	616664501	Bifunctional inhibitor/lipid-transfer protein/seed storage 2S albumin superfamily protein
5B	5B.7	QDph.huj.uh-5B	TRIDC5BG066730	616671682	616672942	Non-specific lipid-transfer protein-like protein
5B	5B.7	QDph.huj.uh-5B	TRIDC5BG066770	616758286	616758737	Bifunctional inhibitor/lipid-transfer protein/seed storage 2S albumin superfamily protein
5B	5B.7	QDph.huj.uh-5B	TRIDC5BG066780	616781257	616782446	unknown function
5B	5B.7	QDph.huj.uh-5B	TRIDC5BG066810	616832765	616833122	Bifunctional inhibitor/lipid-transfer protein/seed storage 2S albumin superfamily protein
5B	5B.7	QDph.huj.uh-5B	TRIDC5BG066820	616853345	616854823	UDP-Glycosyltransferase superfamily protein
5B	5B.7	QDph.huj.uh-5B	TRIDC5BG066840	616928458	616929734	UDP-Glycosyltransferase superfamily protein
5B	5B.7	QDph.huj.uh-5B	TRIDC5BG066850	617020437	617021321	Bifunctional inhibitor/lipid-transfer protein/seed storage 2S albumin superfamily protein
5B	5B.7	QDph.huj.uh-5B	TRIDC5BG066860	617022059	617022676	Bifunctional inhibitor/lipid-transfer protein/seed storage 2S albumin superfamily protein
5B	5B.7	QDph.huj.uh-5B	TRIDC5BG066870	617028471	617032775	Acyl-CoA N-acyltransferases (NAT) superfamily protein
5B	5B.7	QDph.huj.uh-5B	TRIDC5BG066900	617104442	617105296	receptor kinase 2
5B	5B.7	QDph.huj.uh-5B	TRIDC5BG066910	617202398	617206349	glutamate dehydrogenase 1
5B	5B.7	QDph.huj.uh-5B	TRIDC5BG066920	617247896	617249586	Ribosomal protein S13/S18 family
5B	5B.7	QDph.huj.uh-5B	TRIDC5BG066930	617362712	617363584	receptor kinase 2
5B	5B.7	QDph.huj.uh-5B	TRIDC5BG066940	617386074	617396494	exoribonuclease 4
5B	5B.7	QDph.huj.uh-5B	TRIDC5BG066950	617397569	617400564	FRIGIDA-like protein
5B	5B.7	QDph.huj.uh-5B	TRIDC5BG066960	617528537	617528760	NADH dehydrogenase [ubiquinone] 1 alpha subcomplex subunit 2
5B	5B.7	QDph.huj.uh-5B	TRIDC5BG066970	617575373	617576185	BTB/POZ domain-containing protein
5B	5B.7	QDph.huj.uh-5B	TRIDC5BG066980	617581944	617583376	BTB/POZ domain-containing protein
5B	5B.7	QDph.huj.uh-5B	TRIDC5BG066990	617626571	617637720	BTB/POZ domain-containing protein
5B	5B.7	QDph.huj.uh-5B	TRIDC5BG067000	617652664	617653992	BTB/POZ domain-containing protein
5B	5B.7	QDph.huj.uh-5B	TRIDC5BG067010	617737380	617738764	BTB/POZ domain-containing protein
5B	5B.7	QDph.huj.uh-5B	TRIDC5BG067020	617766581	617767654	BTB/POZ domain-containing protein
5B	5B.7	QDph.huj.uh-5B	TRIDC5BG067030	618027157	618028614	GDSL esterase/lipase
5B	5B.7	QDph.huj.uh-5B	TRIDC5BG067040	618032885	618034320	GDSL esterase/lipase
5B	5B.7	QDph.huj.uh-5B	TRIDC5BG067050	618079944	618083475	Folate-biopterin transporter
5B	5B.7	QDph.huj.uh-5B	TRIDC5BG067060	618118669	618123835	Queuine tRNA-ribosyltransferase
5B	5B.7	QDph.huj.uh-5B	TRIDC5BG067070	618124890	618127231	unknown function
5B	5B.7	QDph.huj.uh-5B	TRIDC5BG067090	618212872	618214683	Pentatricopeptide repeat-containing protein
5B	5B.7	QDph.huj.uh-5B	TRIDC5BG067100	618217140	618219729	Leucine-rich repeat receptor-like protein kinase family protein
5B	5B.7	QDph.huj.uh-5B	TRIDC5BG067120	618248252	618254647	Pentatricopeptide repeat-containing protein
5B	5B.7	QDph.huj.uh-5B	TRIDC5BG067130	618282221	618282699	rRNA N-glycosidase
5B	5B.7	QDph.huj.uh-5B	TRIDC5BG067140	618403797	618407332	methionine S-methyltransferase
5B	5B.7	QDph.huj.uh-5B	TRIDC5BG067150	618448445	618449154	histone H2A 6
5B	5B.7	QDph.huj.uh-5B	TRIDC5BG067170	618462630	618463286	undescribed protein
5B	5B.7	QDph.huj.uh-5B	TRIDC5BG067200	618624985	618626555	UDP-Glycosyltransferase superfamily protein
5B	5B.7	QDph.huj.uh-5B	TRIDC5BG067210	618715917	618717081	alpha/beta-Hydrolases superfamily protein
5B	5B.7	QDph.huj.uh-5B	TRIDC5BG067220	618762099	618763268	Transcription initiation factor IIA subunit 1
5B	5B.7	QDph.huj.uh-5B	TRIDC5BG067230	618787143	618788822	embryo defective 2735
5B	5B.7	QDph.huj.uh-5B	TRIDC5BG067280	619446081	619446883	PITH domain-containing protein
5B	5B.7	QDph.huj.uh-5B	TRIDC5BG067290	619448718	619449851	Bax inhibitor-1 family protein
5B	5B.7	QDph.huj.uh-5B	TRIDC5BG067300	619451245	619454751	Bax inhibitor-1 family protein
5B	5B.7	QDph.huj.uh-5B	TRIDC5BG067320	619455471	619459558	Heat stress transcription factor A-2e
5B	5B.7	QDph.huj.uh-5B	TRIDC5BG067340	619460210	619461469	Transmembrane protein 97, predicted
5B	5B.7	QDph.huj.uh-5B	TRIDC5BG067360	619846314	619846697	Protein of unknown function (DUF594)
5B	5B.7	QDph.huj.uh-5B	TRIDC5BG067370	619847995	619848284	Protein of unknown function (DUF594)
5B	5B.7	QDph.huj.uh-5B	TRIDC5BG067400	619876321	619877076	Transmembrane protein 97, predicted
5B	5B.7	QDph.huj.uh-5B	TRIDC5BG067410	619906084	619906923	unknown function
5B	5B.7	QDph.huj.uh-5B	TRIDC5BG067420	619918573	619919010	28 kDa ribonucleoprotein, chloroplastic
5B	5B.7	QDph.huj.uh-5B	TRIDC5BG067460	620225386	620226527	31 kDa ribonucleoprotein, chloroplastic
5B	5B.7	QDph.huj.uh-5B	TRIDC5BG067470	620357169	620359990	B3 domain-containing protein
5B	5B.7	QDph.huj.uh-5B	TRIDC5BG067480	620360359	620361211	B3 domain-containing protein
5B	5B.7	QDph.huj.uh-5B	TRIDC5BG067490	620366358	620370151	B3 domain-containing protein
5B	5B.7	QDph.huj.uh-5B	TRIDC5BG067500	620370417	620371343	B3 domain-containing protein
5B	5B.7	QDph.huj.uh-5B	TRIDC5BG067510	620374802	620375247	FAR1-related sequence 5
5B	5B.7	QDph.huj.uh-5B	TRIDC5BG067520	620379924	620381526	unknown function
5B	5B.7	QDph.huj.uh-5B	TRIDC5BG067530	620753803	620755811	B3 domain-containing protein
5B	5B.7	QDph.huj.uh-5B	TRIDC5BG067540	620755982	620756978	B3 domain-containing protein
5B	5B.7	QDph.huj.uh-5B	TRIDC5BG067550	621134353	621135153	Aluminium induced protein with YGL and LRDR motifs
5B	5B.7	QDph.huj.uh-5B	TRIDC5BG067560	621742913	621743998	CASP-like protein 1U3
5B	5B.7	QDph.huj.uh-5B	TRIDC5BG067580	621858029	621860782	unknown function
5B	5B.7	QDph.huj.uh-5B	TRIDC5BG067590	621861857	621862568	undescribed protein
5B	5B.7	QDph.huj.uh-5B	TRIDC5BG067600	621883198	621885665	Ribosomal protein L4/L1 family
5B	5B.7	QDph.huj.uh-5B	TRIDC5BG067610	622318791	622319468	Protein of unknown function (DUF506)
5B	5B.7	QDph.huj.uh-5B	TRIDC5BG067620	622437638	622439717	U3 small nucleolar RNA-associated protein 18 homolog
5B	5B.7	QDph.huj.uh-5B	TRIDC5BG067630	622440251	622444378	ENHANCED DOWNY MILDEW 2
5B	5B.7	QDph.huj.uh-5B	TRIDC5BG067640	622453197	622453624	RING/U-box superfamily protein
5B	5B.7	QDph.huj.uh-5B	TRIDC5BG067660	622478432	622478957	Cysteine-rich venom protein
5B	5B.7	QDph.huj.uh-5B	TRIDC5BG067670	622483607	622484110	Cysteine-rich secretory protein 2
5B	5B.7	QDph.huj.uh-5B	TRIDC5BG067700	622707167	622707704	Cysteine-rich venom protein
5B	5B.7	QDph.huj.uh-5B	TRIDC5BG067710	622833822	622834344	Cysteine-rich venom protein
5B	5B.7	QDph.huj.uh-5B	TRIDC5BG067720	622937110	622937477	CAP (Cysteine-rich secretory proteins, Antigen 5, and Pathogenesis-related 1 protein) superfamily protein
5B	5B.7	QDph.huj.uh-5B	TRIDC5BG067740	623018483	623020582	AdoMet-dependent rRNA methyltransferase spb1
5B	5B.7	QDph.huj.uh-5B	TRIDC5BG067750	623112908	623113869	sugar transporter 4
5B	5B.7	QDph.huj.uh-5B	TRIDC5BG067760	623319275	623326912	Guanylate-binding family protein
5B	5B.7	QDph.huj.uh-5B	TRIDC5BG067770	623327734	623331392	basic leucine zipper 25
5B	5B.7	QDph.huj.uh-5B	TRIDC5BG067780	623657877	623662146	tryptophan synthase alpha chain
5B	5B.7	QDph.huj.uh-5B	TRIDC5BG067790	623718379	623718848	30S ribosomal protein S7, chloroplastic
5B	5B.7	QDph.huj.uh-5B	TRIDC5BG067800	623719148	623719931	NAD(P)H-quinone oxidoreductase subunit 2 A, chloroplastic
5B	5B.7	QDph.huj.uh-5B	TRIDC5BG067810	623721798	623722236	tryptophan synthase alpha chain
5B	5B.7	QDph.huj.uh-5B	TRIDC5BG067820	623736673	623738960	DNA mismatch repair protein MSH2
5B	5B.7	QDph.huj.uh-5B	TRIDC5BG067840	623836699	623842801	Pseudouridine synthase family protein
5B	5B.7	QDph.huj.uh-5B	TRIDC5BG067850	623847645	623849806	F-box/LRR-repeat protein 14
5B	5B.7	QDph.huj.uh-5B	TRIDC5BG067860	624002898	624004541	Endo-1,4-beta-xylanase C
5B	5B.7	QDph.huj.uh-5B	TRIDC5BG067870	624087031	624087606	Endo-1,4-beta-xylanase
5B	5B.7	QDph.huj.uh-5B	TRIDC5BG067880	624133427	624135235	Endo-1,4-beta-xylanase 2
5B	5B.7	QDph.huj.uh-5B	TRIDC5BG067890	624149323	624150944	tryptophan synthase alpha chain
5B	5B.7	QDph.huj.uh-5B	TRIDC5BG067900	624156844	624158235	tryptophan synthase alpha chain
5B	5B.7	QDph.huj.uh-5B	TRIDC5BG067910	624183656	624185245	tryptophan synthase alpha chain
5B	5B.7	QDph.huj.uh-5B	TRIDC5BG067930	624340373	624343203	Basic helix-loop-helix transcription factor
5B	5B.7	QDph.huj.uh-5B	TRIDC5BG067940	624353413	624357531	rRNA-processing protein efg1
5B	5B.7	QDph.huj.uh-5B	TRIDC5BG067960	624359302	624360508	Auxin-responsive protein IAA14
5B	5B.7	QDph.huj.uh-5B	TRIDC5BG067970	624549500	624554913	Leucine-rich repeat receptor-like protein kinase family protein
5B	5B.7	QDph.huj.uh-5B	TRIDC5BG067990	624558556	624560605	Lysine--tRNA ligase
5B	5B.7	QDph.huj.uh-5B	TRIDC5BG068010	624564659	624571166	DNA-binding protein SMUBP-2
5B	5B.7	QDph.huj.uh-5B	TRIDC5BG068020	624572009	624573548	purple acid phosphatase 9
5B	5B.7	QDph.huj.uh-5B	TRIDC5BG068030	624821993	624826428	Eukaryotic translation initiation factor 3 subunit B
5B	5B.7	QDph.huj.uh-5B	TRIDC5BG068050	624856432	624881955	ankyrin repeat family protein
5B	5B.7	QDph.huj.uh-5B	TRIDC5BG068080	624885929	624898371	ankyrin repeat family protein
5B	5B.7	QDph.huj.uh-5B	TRIDC5BG068090	624943373	624965870	ankyrin repeat family protein
5B	5B.7	QDph.huj.uh-5B	TRIDC5BG068100	624967914	624972346	Diphosphomevalonate decarboxylase
5B	5B.7	QDph.huj.uh-5B	TRIDC5BG068120	625156770	625160261	Polycomb group RING finger protein 1
5B	5B.7	QDph.huj.uh-5B	TRIDC5BG068130	625161603	625162453	Myb/SANT-like DNA-binding domain protein
5B	5B.7	QDph.huj.uh-5B	TRIDC5BG068160	625844109	625845307	undescribed protein
5B	5B.7	QDph.huj.uh-5B	TRIDC5BG068170	626561104	626566962	Cytosine-specific methyltransferase NlaX
5B	5B.7	QDph.huj.uh-5B	TRIDC5BG068180	626567689	626568185	Prenylated Rab receptor 2
5B	5B.7	QDph.huj.uh-5B	TRIDC5BG068190	626651126	626651563	expansin 11
5B	5B.7	QDph.huj.uh-5B	TRIDC5BG068200	626741723	626743425	WRKY DNA-binding protein 7
5B	5B.7	QDph.huj.uh-5B	TRIDC5BG068210	626748692	626751417	30S ribosomal protein S19
5B	5B.7	QDph.huj.uh-5B	TRIDC5BG068220	627031352	627032813	histone H1-3
5B	5B.7	QDph.huj.uh-5B	TRIDC5BG068240	627411229	627411461	Histone H1
5B	5B.7	QDph.huj.uh-5B	TRIDC5BG068280	627982253	627983693	Mitochondrial transcription termination factor family protein
5B	5B.7	QDph.huj.uh-5B	TRIDC5BG068290	628004279	628005228	Protein of unknown function, DUF593
5B	5B.7	QDph.huj.uh-5B	TRIDC5BG068310	628007605	628011134	TPX2 (targeting protein for Xklp2) protein family
5B	5B.7	QDph.huj.uh-5B	TRIDC5BG068330	628151116	628152128	histone H1-3
5B	5B.7	QDph.huj.uh-5B	TRIDC5BG068350	628220751	628222864	receptor kinase 2
5B	5B.7	QDph.huj.uh-5B	TRIDC5BG068360	628228081	628229875	Protein kinase family protein
5B	5B.7	QDph.huj.uh-5B	TRIDC5BG068370	628230340	628232522	Wall-associated receptor kinase-like 8
5B	5B.7	QDph.huj.uh-5B	TRIDC5BG068430	628572971	628576176	undescribed protein
5B	5B.7	QDph.huj.uh-5B	TRIDC5BG068440	628582680	628588041	ABC transporter G family member 48
5B	5B.7	QDph.huj.uh-5B	TRIDC5BG068450	628800358	628803241	Succinate dehydrogenase assembly factor 2, mitochondrial
5B	5B.7	QDph.huj.uh-5B	TRIDC5BG068460	628803641	628815675	Protein of unknown function (DUF3754)
5B	5B.7	QDph.huj.uh-5B	TRIDC5BG068490	628835332	628836582	receptor kinase 2
5B	5B.7	QDph.huj.uh-5B	TRIDC5BG068500	628838385	628840758	receptor lectin kinase
5B	5B.7	QDph.huj.uh-5B	TRIDC5BG068570	629215717	629218486	Transmembrane protein 222
5B	5B.7	QDph.huj.uh-5B	TRIDC5BG068580	629222895	629226379	PHD finger family protein / bromo-adjacent homology (BAH) domain-containing protein
5B	5B.7	QDph.huj.uh-5B	TRIDC5BG068600	629227418	629231985	GTPase Obg
5B	5B.7	QDph.huj.uh-5B	TRIDC5BG068610	629233535	629235314	Protein of Unknown Function (DUF239)
5B	5B.7	QDph.huj.uh-5B	TRIDC5BG068620	629339798	629344101	Disease resistance protein
5B	5B.7	QDph.huj.uh-5B	TRIDC5BG068630	629371875	629375065	WD40 repeat-containing protein SMU1
5B	5B.7	QDph.huj.uh-5B	TRIDC5BG068640	629378420	629381483	Cytochrome P450 superfamily protein
5B	5B.7	QDph.huj.uh-5B	TRIDC5BG068650	629444200	629446057	Nodulin-like / Major Facilitator Superfamily protein
5B	5B.7	QDph.huj.uh-5B	TRIDC5BG068660	629448078	629452870	unknown function
5B	5B.7	QDph.huj.uh-5B	TRIDC5BG068670	629471076	629474078	Sec14p-like phosphatidylinositol transfer family protein
5B	5B.7	QDph.huj.uh-5B	TRIDC5BG068680	629475010	629478525	OTU domain-containing protein
5B	5B.7	QDph.huj.uh-5B	TRIDC5BG068720	629749540	629756522	Cactin
5B	5B.7	QDph.huj.uh-5B	TRIDC5BG068740	629996362	630002808	small multidrug export protein
5B	5B.7	QDph.huj.uh-5B	TRIDC5BG068770	630162357	630165686	receptor kinase 2
5B	5B.7	QDph.huj.uh-5B	TRIDC5BG068780	630177549	630177939	histone H2A 6
5B	5B.7	QDph.huj.uh-5B	TRIDC5BG068800	630273359	630275935	Argonaute family protein
5B	5B.7	QDph.huj.uh-5B	TRIDC5BG068810	630276893	630277194	Argonaute family protein
5B	5B.7	QDph.huj.uh-5B	TRIDC5BG068820	630277600	630280065	Protein argonaute
5B	5B.7	QDph.huj.uh-5B	TRIDC5BG068840	630492766	630493864	unknown function
5B	5B.7	QDph.huj.uh-5B	TRIDC5BG068850	630568334	630570592	thioredoxin 2
5B	5B.7	QDph.huj.uh-5B	TRIDC5BG068860	630580269	630581596	B12D protein
5B	5B.7	QDph.huj.uh-5B	TRIDC5BG068870	630998968	631007262	Vacuolar protein sorting-associated protein 35
5B	5B.7	QDph.huj.uh-5B	TRIDC5BG068880	631008205	631009194	YELLOW STRIPE like 7
5B	5B.7	QDph.huj.uh-5B	TRIDC5BG068890	631104497	631113218	RNA-binding protein 28
5B	5B.7	QDph.huj.uh-5B	TRIDC5BG068920	631246405	631248339	Actin cross-linking protein
5B	5B.7	QDph.huj.uh-5B	TRIDC5BG068930	631414430	631415764	Protein kinase superfamily protein
5B	5B.7	QDph.huj.uh-5B	TRIDC5BG068960	631731143	631732245	U4/U6 small nuclear ribonucleoprotein Prp31
5B	5B.7	QDph.huj.uh-5B	TRIDC5BG069010	631914753	631917192	receptor-like protein kinase 1
5B	5B.7	QDph.huj.uh-5B	TRIDC5BG069020	631943584	631944148	histone H2A 6
5B	5B.7	QDph.huj.uh-5B	TRIDC5BG069030	631948430	631951835	RNA-binding protein 1
5B	5B.7	QDph.huj.uh-5B	TRIDC5BG069040	631953766	631954390	undescribed protein
5B	5B.7	QDph.huj.uh-5B	TRIDC5BG069050	631968164	631969324	histone H2A 6
5B	5B.7	QDph.huj.uh-5B	TRIDC5BG069060	631974916	631979975	unknown function
5B	5B.7	QDph.huj.uh-5B	TRIDC5BG069100	632310512	632318118	Forkhead-associated (FHA) domain-containing protein
5B	5B.7	QDph.huj.uh-5B	TRIDC5BG069110	632318974	632320362	B12D protein
5B	5B.7	QDph.huj.uh-5B	TRIDC5BG069120	632777302	632777832	undescribed protein
5B	5B.7	QDph.huj.uh-5B	TRIDC5BG069130	632778366	632781784	unknown function
5B	5B.7	QDph.huj.uh-5B	TRIDC5BG069190	633154884	633156525	unknown function
5B	5B.7	QDph.huj.uh-5B	TRIDC5BG069200	633227914	633229222	Protein kinase superfamily protein
5B	5B.7	QDph.huj.uh-5B	TRIDC5BG069230	633619193	633619926	undescribed protein
5B	5B.7	QDph.huj.uh-5B	TRIDC5BG069240	633626048	633633406	unknown function
5B	5B.7	QDph.huj.uh-5B	TRIDC5BG069250	633658526	633660052	P-loop containing nucleoside triphosphate hydrolases superfamily protein
5B	5B.7	QDph.huj.uh-5B	TRIDC5BG069260	633660481	633721255	chloride channel C
5B	5B.7	QDph.huj.uh-5B	TRIDC5BG069270	633777151	633778156	receptor kinase 2
5B	5B.7	QDph.huj.uh-5B	TRIDC5BG069280	633784255	633789885	DDT domain superfamily
5B	5B.7	QDph.huj.uh-5B	TRIDC5BG069290	633958063	633962061	receptor-like protein kinase 1
5B	5B.7	QDph.huj.uh-5B	TRIDC5BG069300	633978872	633979404	Basic helix-loop-helix transcription factor
5B	5B.7	QDph.huj.uh-5B	TRIDC5BG069310	633985732	633989424	vesicle-associated membrane protein 721
5B	5B.7	QDph.huj.uh-5B	TRIDC5BG069330	634063794	634064258	undescribed protein
5B	5B.7	QDph.huj.uh-5B	TRIDC5BG069360	634639738	634641410	unknown function
5B	5B.7	QDph.huj.uh-5B	TRIDC5BG069390	634955600	634956028	Argonaute family protein
5B	5B.7	QDph.huj.uh-5B	TRIDC5BG069410	634997828	635003030	unknown function
5B	5B.7	QDph.huj.uh-5B	TRIDC5BG069420	635012665	635013285	histone H2A 6
5B	5B.7	QDph.huj.uh-5B	TRIDC5BG069430	635016866	635020244	receptor kinase 3
5B	5B.7	QDph.huj.uh-5B	TRIDC5BG069460	635155035	635155856	unknown function
5B	5B.7	QDph.huj.uh-5B	TRIDC5BG069470	635296618	635297616	Pyrroline-5-carboxylate reductase
5B	5B.7	QDph.huj.uh-5B	TRIDC5BG069480	635355299	635356477	Plant invertase/pectin methylesterase inhibitor superfamily protein
5B	5B.7	QDph.huj.uh-5B	TRIDC5BG069490	635487601	635488890	Plant invertase/pectin methylesterase inhibitor superfamily protein
5B	5B.7	QDph.huj.uh-5B	TRIDC5BG069520	635979858	635980665	Magnesium transporter MRS2-B
5B	5B.7	QDph.huj.uh-5B	TRIDC5BG069530	636029166	636029681	pectinesterase family protein
5B	5B.7	QDph.huj.uh-5B	TRIDC5BG069540	636135800	636137425	TRICHOME BIREFRINGENCE-LIKE 28
5B	5B.7	QDph.huj.uh-5B	TRIDC5BG069560	636852863	636853314	CLE family OsCLE306 protein
5B	5B.7	QDph.huj.uh-5B	TRIDC5BG069570	636877506	636879311	Prolyl 4-hydroxylase subunit alpha-1
5B	5B.7	QDph.huj.uh-5B	TRIDC5BG069580	636988695	636994224	cell division cycle 5
5B	5B.7	QDph.huj.uh-5B	TRIDC5BG069590	637091589	637093231	D6 protein kinase
5B	5B.7	QDph.huj.uh-5B	TRIDC5BG069650	637282494	637287882	External alternative NAD(P)H-ubiquinone oxidoreductase B1, mitochondrial
5B	5B.7	QDph.huj.uh-5B	TRIDC5BG069740	637486370	637488640	Beta-1,3-galactosyltransferase 15
5B	5B.8	QSpl.huj.uh-5B	TRIDC5BG072240	653529114	653529876	serpin 3
5B	5B.8	QSpl.huj.uh-5B	TRIDC5BG072260	653790424	653791916	Pectin lyase-like superfamily protein
5B	5B.8	QSpl.huj.uh-5B	TRIDC5BG072270	653907063	653908390	Transcription elongation factor A protein 2
5B	5B.8	QSpl.huj.uh-5B	TRIDC5BG072280	653913431	653915585	RING/U-box superfamily protein
5B	5B.8	QSpl.huj.uh-5B	TRIDC5BG072290	653917781	653921292	Protein kinase superfamily protein
5B	5B.8	QSpl.huj.uh-5B	TRIDC5BG072310	654145907	654148045	40S ribosomal protein S26
5B	5B.8	QSpl.huj.uh-5B	TRIDC5BG072320	654149854	654155526	GTP-binding protein EngB
5B	5B.8	QSpl.huj.uh-5B	TRIDC5BG072360	654300233	654302548	DCD (Development and Cell Death) domain protein
5B	5B.8	QSpl.huj.uh-5B	TRIDC5BG072370	654382227	654385431	DNA repair protein
5B	5B.8	QSpl.huj.uh-5B	TRIDC5BG072410	654412629	654414948	unknown function
5B	5B.8	QSpl.huj.uh-5B	TRIDC5BG072420	654491707	654492315	RING/U-box superfamily protein
5B	5B.8	QSpl.huj.uh-5B	TRIDC5BG072430	654498369	654500558	unknown function
5B	5B.8	QSpl.huj.uh-5B	TRIDC5BG072450	654511613	654517686	my s in 77 species
5B	5B.8	QSpl.huj.uh-5B	TRIDC5BG072460	654540599	654541409	Protein of unknown function (DUF679)
5B	5B.8	QSpl.huj.uh-5B	TRIDC5BG072480	654624472	654633576	PENTATRICOPEPTIDE REPEAT 596
5B	5B.8	QSpl.huj.uh-5B	TRIDC5BG072520	654787778	654788559	serpin 3
5B	5B.8	QSpl.huj.uh-5B	TRIDC5BG072530	654792236	654793260	LURP-one-like protein
5B	5B.8	QSpl.huj.uh-5B	TRIDC5BG072540	654925903	654926799	serpin 2
5B	5B.8	QSpl.huj.uh-5B	TRIDC5BG072550	655008017	655010487	Protein LURP-one-related 15
5B	5B.8	QSpl.huj.uh-5B	TRIDC5BG072560	655030586	655031475	Protein LURP-one-related 15
5B	5B.8	QSpl.huj.uh-5B	TRIDC5BG072570	655239846	655240616	F-box protein-like
5B	5B.8	QSpl.huj.uh-5B	TRIDC5BG072640	655413399	655417836	undescribed protein
5B	5B.8	QSpl.huj.uh-5B	TRIDC5BG072670	655481185	655483144	cofactor assembly of complex C
5B	5B.8	QSpl.huj.uh-5B	TRIDC5BG072700	655536550	655539666	C2 calcium/lipid-binding plant phosphoribosyltransferase family protein
5B	5B.8	QSpl.huj.uh-5B	TRIDC5BG072720	655938126	655942283	Glucose-1-phosphate adenylyltransferase family protein
5B	5B.8	QSpl.huj.uh-5B	TRIDC5BG072730	655944680	655945696	receptor kinase 2
5B	5B.8	QSpl.huj.uh-5B	TRIDC5BG072740	655962174	655972146	SCAR-like protein 1
5B	5B.8	QSpl.huj.uh-5B	TRIDC5BG072750	655972226	655972539	CASP-like protein 4B3
5B	5B.8	QSpl.huj.uh-5B	TRIDC5BG072760	656174729	656175130	Photosystem I assembly protein Ycf4
5B	5B.8	QSpl.huj.uh-5B	TRIDC5BG072770	656177622	656183579	Cytochrome P450 superfamily protein
5B	5B.8	QSpl.huj.uh-5B	TRIDC5BG072780	656185684	656186040	U4/U6.U5 tri-snRNP-associated protein 1
5B	5B.8	QSpl.huj.uh-5B	TRIDC5BG072790	656275427	656277337	Cytochrome P450 superfamily protein
5B	5B.8	QSpl.huj.uh-5B	TRIDC5BG072800	656375829	656376073	Transmembrane amino acid transporter family protein
5B	5B.8	QSpl.huj.uh-5B	TRIDC5BG072840	656474625	656479591	Zinc finger FYVE domain-containing protein 21
5B	5B.8	QSpl.huj.uh-5B	TRIDC5BG072850	656496218	656497793	Pathogenesis-related thaumatin superfamily protein
5B	5B.8	QSpl.huj.uh-5B	TRIDC5BG072880	656748098	656749467	ARID/BRIGHT DNA-binding domain;ELM2 domain protein
5B	5B.8	QSpl.huj.uh-5B	TRIDC5BG072890	656915400	657015523	TRICHOME BIREFRINGENCE-LIKE 32
5B	5B.8	QSpl.huj.uh-5B	TRIDC5BG072910	657179995	657184409	unknown function
5B	5B.8	QSpl.huj.uh-5B	TRIDC5BG072930	657299228	657304322	Multiple inositol polyphosphate phosphatase 1
5B	5B.8	QSpl.huj.uh-5B	TRIDC5BG072940	657305916	657306604	Ubiquitin-like superfamily protein
5B	5B.8	QSpl.huj.uh-5B	TRIDC5BG072950	657315578	657317849	dihydroflavonol 4-reductase-like1
5B	5B.8	QSpl.huj.uh-5B	TRIDC5BG072960	657536016	657537841	PHD finger protein ALFIN-LIKE 3
5B	5B.8	QSpl.huj.uh-5B	TRIDC5BG072980	657741204	657742030	Ribosomal protein S12/S23 family protein
5B	5B.8	QSpl.huj.uh-5B	TRIDC5BG073000	657766006	657766362	AP2-like ethylene-responsive transcription factor
5B	5B.8	QSpl.huj.uh-5B	TRIDC5BG073010	657812541	657815143	unknown function
5B	5B.8	QSpl.huj.uh-5B	TRIDC5BG073030	658132477	658133882	undescribed protein
5B	5B.8	QSpl.huj.uh-5B	TRIDC5BG073050	658211696	658215227	Leukotriene A-4 hydrolase homolog
5B	5B.8	QSpl.huj.uh-5B	TRIDC5BG073070	658324569	658336676	oxophytodienoate-reductase 3
5B	5B.8	QSpl.huj.uh-5B	TRIDC5BG073110	658681745	658687185	PIF1 helicase
5B	5B.8	QSpl.huj.uh-5B	TRIDC5BG073160	658764342	658765840	undescribed protein
5B	5B.8	QSpl.huj.uh-5B	TRIDC5BG073170	658770572	658771012	Subtilisin-chymotrypsin inhibitor-2A
5B	5B.8	QSpl.huj.uh-5B	TRIDC5BG073190	658809323	658811301	Metal ion binding protein
5B	5B.8	QSpl.huj.uh-5B	TRIDC5BG073200	658835941	658836819	rRNA N-glycosidase
5B	5B.8	QSpl.huj.uh-5B	TRIDC5BG073240	658853980	658854972	rRNA N-glycosidase
5B	5B.8	QSpl.huj.uh-5B	TRIDC5BG073250	658857851	658858690	rRNA N-glycosidase
5B	5B.8	QSpl.huj.uh-5B	TRIDC5BG073260	658979775	658981124	Chalcone--flavonone isomerase
5B	5B.8	QSpl.huj.uh-5B	TRIDC5BG073270	658986414	658987762	Phosphatidylinositol N-acetyglucosaminlytransferase subunit P-related
5B	5B.8	QSpl.huj.uh-5B	TRIDC5BG073290	659009908	659012053	Outer arm dynein light chain 1 protein
5B	5B.8	QSpl.huj.uh-5B	TRIDC5BG073320	659114548	659116167	Armadillo/beta-catenin-like repeat family protein, expressed
5B	5B.8	QSpl.huj.uh-5B	TRIDC5BG073330	659195792	659198478	Ras-related protein Rab-8A
5B	5B.8	QSpl.huj.uh-5B	TRIDC5BG073350	659416507	659418537	Anaphase-promoting complex subunit 11
5B	5B.8	QSpl.huj.uh-5B	TRIDC5BG073360	659421803	659424949	Dihydrolipoyllysine-residue acetyltransferase component of pyruvate dehydrogenase complex
5B	5B.8	QSpl.huj.uh-5B	TRIDC5BG073370	659441644	659450843	NEDD8-activating enzyme E1 regulatory subunit
5B	5B.8	QSpl.huj.uh-5B	TRIDC5BG073390	659463337	659466351	C2H2-like zinc finger protein
5B	5B.8	QSpl.huj.uh-5B	TRIDC5BG073460	659660187	659660597	C2H2-like zinc finger protein
5B	5B.8	QSpl.huj.uh-5B	TRIDC5BG073470	659666332	659666678	C2H2 transcription factor
5B	5B.8	QSpl.huj.uh-5B	TRIDC5BG073490	659727140	659727544	C2H2-like zinc finger protein
5B	5B.8	QSpl.huj.uh-5B	TRIDC5BG073500	659799372	659879903	C2H2-like zinc finger protein
6A	6A.1	QddfHi.huj.uh-6A	TRIDC6AG000710	1982032	1984616	O-methyltransferase 1
6A	6A.1	QddfHi.huj.uh-6A	TRIDC6AG000730	2026497	2036369	sulfurtransferase 18
6A	6A.1	QddfHi.huj.uh-6A	TRIDC6AG000740	2049771	2050801	sulfurtransferase 18
6A	6A.1	QddfHi.huj.uh-6A	TRIDC6AG000750	2071157	2074111	Red chlorophyll catabolite reductase
6A	6A.1	QddfHi.huj.uh-6A	TRIDC6AG000770	2144236	2149295	60 kDa chaperonin 2
6A	6A.1	QddfHi.huj.uh-6A	TRIDC6AG000780	2154156	2155578	LOCATED IN: chloroplast; EXPRESSED IN: root, pedicel, carpel, stamen; EXPRESSED DURING: 4 anthesis, petal differentiation and expansion stage;
6A	6A.1	QddfHi.huj.uh-6A	TRIDC6AG000790	2155729	2158104	Inter-alpha-trypsin inhibitor heavy chain H3, putative
6A	6A.1	QddfHi.huj.uh-6A	TRIDC6AG000820	2618467	2621484	unknown function
6A	6A.1	QddfHi.huj.uh-6A	TRIDC6AG000840	2666003	2666527	Pectinesterase inhibitor domain containing protein
6A	6A.1	QddfHi.huj.uh-6A	TRIDC6AG000850	2667538	2668466	Plant invertase/pectin methylesterase inhibitor superfamily protein
6A	6A.1	QddfHi.huj.uh-6A	TRIDC6AG000860	2668981	2678602	DNA-directed RNA polymerase family protein
6A	6A.1	QddfHi.huj.uh-6A	TRIDC6AG000880	2770983	2775317	Two-component response regulator ORR24
6A	6A.1	QddfHi.huj.uh-6A	TRIDC6AG000890	2807812	2813328	Guanine nucleotide-binding protein alpha-2 subunit
6A	6A.1	QddfHi.huj.uh-6A	TRIDC6AG000900	2816432	2820515	unknown function
6A	6A.1	QddfHi.huj.uh-6A	TRIDC6AG000960	3096921	3097908	undescribed protein
6A	6A.1	QddfHi.huj.uh-6A	TRIDC6AG000970	3224721	3236536	nodulin MtN21 /EamA-like transporter family protein
6A	6A.1	QddfHi.huj.uh-6A	TRIDC6AG000980	3260530	3266950	Sugar transporter SWEET
6A	6A.1	QddfHi.huj.uh-6A	TRIDC6AG000990	3302897	3303551	Sugar transporter SWEET
6A	6A.1	QddfHi.huj.uh-6A	TRIDC6AG001000	3329053	3330683	Sugar transporter SWEET
6A	6A.1	QddfHi.huj.uh-6A	TRIDC6AG001010	3415825	3416799	Ferredoxin--NADP reductase
6A	6A.1	QddfHi.huj.uh-6A	TRIDC6AG001030	3464125	3465490	nodulin MtN21 /EamA-like transporter family protein
6A	6A.1	QddfHi.huj.uh-6A	TRIDC6AG001080	3772677	3773748	Disease resistance protein RPM1
6A	6A.1	QddfHi.huj.uh-6A	TRIDC6AG001090	3774588	3777981	Disease resistance protein
6A	6A.1	QddfHi.huj.uh-6A	TRIDC6AG001150	4021897	4022717	unknown function
6A	6A.1	QddfHi.huj.uh-6A	TRIDC6AG001170	4102972	4104936	S-adenosylmethionine decarboxylase proenzyme
6A	6A.1	QddfHi.huj.uh-6A	TRIDC6AG001200	4176139	4176882	unknown function
6A	6A.1	QddfHi.huj.uh-6A	TRIDC6AG001220	4279992	4283363	MKI67 FHA domain-interacting nucleolar phosphoprotein-like
6A	6A.1	QddfHi.huj.uh-6A	TRIDC6AG001230	4284360	4285711	unknown function
6A	6A.1	QddfHi.huj.uh-6A	TRIDC6AG001240	4286992	4287743	unknown function
6A	6A.1	QddfHi.huj.uh-6A	TRIDC6AG001250	4305487	4312110	MADS-box transcription factor 56
6A	6A.1	QddfHi.huj.uh-6A	TRIDC6AG001260	4411964	4432187	Two-component response regulator ARR12
6A	6A.1	QddfHi.huj.uh-6A	TRIDC6AG001290	4449609	4456392	Two-component response regulator ARR12
6A	6A.1	QddfHi.huj.uh-6A	TRIDC6AG001300	4476272	4476973	undescribed protein
6A	6A.1	QddfHi.huj.uh-6A	TRIDC6AG001310	4550045	4552587	Cytochrome P450 superfamily protein
6A	6A.1	QddfHi.huj.uh-6A	TRIDC6AG001330	4618114	4619069	unknown function
6A	6A.1	QddfHi.huj.uh-6A	TRIDC6AG001340	4624396	4644086	Cytochrome P450 superfamily protein
6A	6A.1	QddfHi.huj.uh-6A	TRIDC6AG001350	4955195	4955767	Isoflavone reductase-like protein
6A	6A.1	QddfHi.huj.uh-6A	TRIDC6AG001360	4986438	4989991	Leucine-rich repeat receptor-like protein kinase family protein
6A	6A.1	QddfHi.huj.uh-6A	TRIDC6AG001380	5188968	5191585	Trihelix transcription factor GT-2
6A	6A.1	QddfHi.huj.uh-6A	TRIDC6AG001390	5510241	5512525	Two-component response regulator ARR11
6A	6A.1	QddfHi.huj.uh-6A	TRIDC6AG001400	5521401	5531678	INVOLVED IN: chromosome segregation, cell division; LOCATED IN: chromosome, centromeric region, nucleus; EXPRESSED IN: 23 plant structures; EXPRESSED DURING: 13 growth stages;
6A	6A.1	QddfHi.huj.uh-6A	TRIDC6AG001420	5535678	5538501	Leucine-rich repeat receptor-like protein kinase family protein
6A	6A.1	QddfHi.huj.uh-6A	TRIDC6AG001430	5542748	5549643	glutathione S-transferase F3
6A	6A.1	QddfHi.huj.uh-6A	TRIDC6AG001480	5743123	5746639	GTPase
6A	6A.1	QddfHi.huj.uh-6A	TRIDC6AG001500	5747289	5748366	Ubiquitin-like superfamily protein
6A	6A.1	QddfHi.huj.uh-6A	TRIDC6AG001520	5925106	5927276	Polygalacturonase-1 non-catalytic subunit beta
6A	6A.1	QddfHi.huj.uh-6A	TRIDC6AG001530	5939293	5941415	FAR1-related sequence 5
6A	6A.1	QddfHi.huj.uh-6A	TRIDC6AG001540	6010395	6011394	pentatricopeptide repeat 336
6A	6A.1	QddfHi.huj.uh-6A	TRIDC6AG001560	6078893	6082699	Disease resistance protein
6A	6A.1	QddfHi.huj.uh-6A	TRIDC6AG001570	6106076	6108742	Pentatricopeptide repeat-containing protein
6A	6A.1	QddfHi.huj.uh-6A	TRIDC6AG001580	6116231	6119808	Pentatricopeptide repeat-containing protein
6A	6A.1	QddfHi.huj.uh-6A	TRIDC6AG001590	6124780	6125646	E3 ubiquitin-protein ligase XB3
6A	6A.1	QddfHi.huj.uh-6A	TRIDC6AG001610	6191660	6196659	LRR receptor-like serine/threonine-protein kinase EFR
6A	6A.1	QddfHi.huj.uh-6A	TRIDC6AG001630	6196808	6197650	LRR receptor-like serine/threonine-protein kinase EFR
6A	6A.1	QddfHi.huj.uh-6A	TRIDC6AG001640	6240209	6240910	Mitochondrial transcription termination factor family protein
6A	6A.1	QddfHi.huj.uh-6A	TRIDC6AG001650	6285402	6287470	Mitochondrial transcription termination factor family protein
6A	6A.1	QddfHi.huj.uh-6A	TRIDC6AG001660	6291022	6292097	Mitochondrial transcription termination factor family protein
6A	6A.1	QddfHi.huj.uh-6A	TRIDC6AG001680	6500536	6502027	Mitochondrial transcription termination factor family protein
6A	6A.1	QddfHi.huj.uh-6A	TRIDC6AG001710	6537740	6538337	Mitochondrial transcription termination factor family protein
6A	6A.1	QddfHi.huj.uh-6A	TRIDC6AG001730	6541682	6546827	Mitochondrial transcription termination factor family protein
6A	6A.1	QddfHi.huj.uh-6A	TRIDC6AG001760	6549566	6549991	Mitochondrial transcription termination factor family protein
6A	6A.1	QddfHi.huj.uh-6A	TRIDC6AG001770	6552124	6553189	Chalcone synthase 3
6A	6A.1	QddfHi.huj.uh-6A	TRIDC6AG001800	6765740	6767029	O-methyltransferase family protein
6A	6A.1	QddfHi.huj.uh-6A	TRIDC6AG001810	6867980	6869160	Chalcone synthase
6A	6A.1	QddfHi.huj.uh-6A	TRIDC6AG001820	6893632	6894831	Peptidyl-prolyl cis-trans isomerase D
6A	6A.1	QddfHi.huj.uh-6A	TRIDC6AG001840	7037688	7113503	DNA (cytosine-5)-methyltransferase 1
6A	6A.1	QddfHi.huj.uh-6A	TRIDC6AG001870	7115197	7119810	Mitochondrial transcription termination factor family protein
6A	6A.1	QddfHi.huj.uh-6A	TRIDC6AG001890	7124258	7126952	Mitochondrial transcription termination factor family protein
6A	6A.1	QddfHi.huj.uh-6A	TRIDC6AG001910	7129019	7130339	Mitochondrial transcription termination factor family protein
6A	6A.1	QddfHi.huj.uh-6A	TRIDC6AG001920	7135103	7140276	Ubiquitin-conjugating enzyme family protein
6A	6A.1	QddfHi.huj.uh-6A	TRIDC6AG001930	7147632	7148220	Endosperm transfer cell specific PR9
6A	6A.1	QddfHi.huj.uh-6A	TRIDC6AG001940	7298741	7338495	Mitochondrial transcription termination factor family protein
6A	6A.1	QddfHi.huj.uh-6A	TRIDC6AG001950	7332524	7332955	Endosperm transfer cell specific PR9
6A	6A.1	QddfHi.huj.uh-6A	TRIDC6AG001960	7342225	7343248	unknown function
6A	6A.1	QddfHi.huj.uh-6A	TRIDC6AG001980	7360930	7364340	Mitochondrial transcription termination factor family protein
6A	6A.1	QddfHi.huj.uh-6A	TRIDC6AG002000	7374613	7378374	Mitochondrial transcription termination factor family protein
6A	6A.1	QddfHi.huj.uh-6A	TRIDC6AG002040	7535300	7536898	SKP1-like 4
6A	6A.1	QddfHi.huj.uh-6A	TRIDC6AG002050	7793892	7795451	SKP1-like 4
6A	6A.1	QddfHi.huj.uh-6A	TRIDC6AG002070	7805227	7809220	Mitochondrial transcription termination factor family protein
6A	6A.1	QddfHi.huj.uh-6A	TRIDC6AG002090	7828852	7829433	60S ribosomal protein L18A-1
6A	6A.1	QddfHi.huj.uh-6A	TRIDC6AG002110	7902352	7903774	nitrate reductase 1
6A	6A.1	QddfHi.huj.uh-6A	TRIDC6AG002130	7919865	7920830	Mitochondrial transcription termination factor family protein
6A	6A.1	QddfHi.huj.uh-6A	TRIDC6AG002140	7961154	7962361	UDP-Glycosyltransferase superfamily protein
6A	6A.1	QddfHi.huj.uh-6A	TRIDC6AG002150	7997103	8000431	UDP-Glycosyltransferase superfamily protein
6A	6A.1	QddfHi.huj.uh-6A	TRIDC6AG002160	8095175	8103382	UDP-Glycosyltransferase superfamily protein
6A	6A.1	QddfHi.huj.uh-6A	TRIDC6AG002170	8202900	8203941	Fe superoxide dismutase 3
6A	6A.1	QddfHi.huj.uh-6A	TRIDC6AG002180	8268003	8268509	Mitochondrial transcription termination factor family protein
6A	6A.1	QddfHi.huj.uh-6A	TRIDC6AG002190	8273786	8281017	Mitochondrial transcription termination factor family protein
6A	6A.1	QddfHi.huj.uh-6A	TRIDC6AG002210	8290053	8290920	receptor-like protein kinase 4
6A	6A.1	QddfHi.huj.uh-6A	TRIDC6AG002220	8319607	8323739	Protein kinase superfamily protein
6A	6A.1	QddfHi.huj.uh-6A	TRIDC6AG002230	8327467	8331801	aspartate aminotransferase 1
6A	6A.1	QddfHi.huj.uh-6A	TRIDC6AG002240	8332520	8345009	Ripening related protein family
6A	6A.1	QddfHi.huj.uh-6A	TRIDC6AG002250	8352942	8353685	Ripening-related protein 3
6A	6A.1	QddfHi.huj.uh-6A	TRIDC6AG002260	8370477	8371046	Ripening-related protein 3
6A	6A.1	QddfHi.huj.uh-6A	TRIDC6AG002270	8376509	8377557	Ripening related protein family
6A	6A.1	QddfHi.huj.uh-6A	TRIDC6AG002280	8382466	8383053	Ripening-related protein 3
6A	6A.1	QddfHi.huj.uh-6A	TRIDC6AG002290	8385488	8386057	Ripening-related protein 3
6A	6A.1	QddfHi.huj.uh-6A	TRIDC6AG002320	8518905	8521576	RNA-binding protein 48
6A	6A.1	QddfHi.huj.uh-6A	TRIDC6AG002330	8522431	8529100	COPII coat assembly protein SEC16
6A	6A.1	QddfHi.huj.uh-6A	TRIDC6AG002340	8537490	8538406	Mitochondrial transcription termination factor family protein
6A	6A.1	QddfHi.huj.uh-6A	TRIDC6AG002350	8540278	8541429	Mitochondrial transcription termination factor family protein
6A	6A.1	QddfHi.huj.uh-6A	TRIDC6AG002360	8546600	8549696	3-oxoacyl-[acyl-carrier-protein] reductase 4
6A	6A.1	QddfHi.huj.uh-6A	TRIDC6AG002370	8559187	8560172	Mitochondrial transcription termination factor family protein
6A	6A.1	QddfHi.huj.uh-6A	TRIDC6AG002380	8568256	8571049	Mitochondrial transcription termination factor family protein
6A	6A.1	QddfHi.huj.uh-6A	TRIDC6AG002390	8574982	8581462	Protein kinase family protein
6A	6A.1	QddfHi.huj.uh-6A	TRIDC6AG002430	8864556	8865671	unknown function
6A	6A.1	QddfHi.huj.uh-6A	TRIDC6AG002440	9043080	9043629	Dihydrolipoyllysine-residue acetyltransferase component of pyruvate dehydrogenase complex
6A	6A.1	QddfHi.huj.uh-6A	TRIDC6AG002450	9077256	9077805	Dihydrolipoyllysine-residue acetyltransferase component of pyruvate dehydrogenase complex
6A	6A.1	QddfHi.huj.uh-6A	TRIDC6AG002460	9105218	9107221	Cytochrome P450 superfamily protein
6A	6A.1	QddfHi.huj.uh-6A	TRIDC6AG002470	9117863	9141371	Cytochrome P450 superfamily protein
6A	6A.1	QddfHi.huj.uh-6A	TRIDC6AG002480	9168682	9170574	Mitochondrial inner membrane protease subunit 1
6A	6A.1	QddfHi.huj.uh-6A	TRIDC6AG002490	9171727	9177134	S-adenosyl-L-methionine-dependent methyltransferases superfamily protein
6A	6A.1	QddfHi.huj.uh-6A	TRIDC6AG002500	9186881	9190716	Mitochondrial transcription termination factor family protein
6A	6A.1	QddfHi.huj.uh-6A	TRIDC6AG002510	9197605	9198492	undescribed protein
6A	6A.1	QddfHi.huj.uh-6A	TRIDC6AG002520	9256164	9257445	undescribed protein
6A	6A.1	QddfHi.huj.uh-6A	TRIDC6AG002540	9392238	9394691	Protein kinase family protein
6A	6A.1	QddfHi.huj.uh-6A	TRIDC6AG002550	9479131	9480228	HXXXD-type acyl-transferase family protein
6A	6A.1	QddfHi.huj.uh-6A	TRIDC6AG002560	9512540	9513388	Protein kinase family protein
6A	6A.1	QddfHi.huj.uh-6A	TRIDC6AG002570	9562205	9562780	histone H2A 2
6A	6A.1	QddfHi.huj.uh-6A	TRIDC6AG002580	9613512	9614041	Protein kinase family protein
6A	6A.1	QddfHi.huj.uh-6A	TRIDC6AG002600	9809538	9810908	unknown function
6A	6A.1	QddfHi.huj.uh-6A	TRIDC6AG002610	9811527	9812012	undescribed protein
6A	6A.1	QddfHi.huj.uh-6A	TRIDC6AG002620	9820333	9823318	unknown function
6A	6A.1	QddfHi.huj.uh-6A	TRIDC6AG002630	9825815	9826192	HXXXD-type acyl-transferase family protein
6A	6A.1	QddfHi.huj.uh-6A	TRIDC6AG002640	9842692	9844712	HXXXD-type acyl-transferase family protein
6A	6A.1	QddfHi.huj.uh-6A	TRIDC6AG002650	9855320	9856149	HXXXD-type acyl-transferase family protein
6A	6A.1	QddfHi.huj.uh-6A	TRIDC6AG002660	9860552	9862321	HXXXD-type acyl-transferase family protein
6A	6A.1	QddfHi.huj.uh-6A	TRIDC6AG002670	9925038	9926242	HXXXD-type acyl-transferase family protein
6A	6A.1	QddfHi.huj.uh-6A	TRIDC6AG002700	10018208	10021075	unknown function
6A	6A.1	QddfHi.huj.uh-6A	TRIDC6AG002710	10099613	10101154	Acid beta-fructofuranosidase
6A	6A.1	QddfHi.huj.uh-6A	TRIDC6AG002720	10111025	10115561	Acid beta-fructofuranosidase
6A	6A.1	QddfHi.huj.uh-6A	TRIDC6AG002730	10210491	10213483	unknown function
6A	6A.1	QddfHi.huj.uh-6A	TRIDC6AG002740	10222566	10222793	unknown function
6A	6A.2	QFlw.huj.uh-6A	TRIDC6AG014300	77829573	77830197	Disease resistance-responsive (dirigent-like protein) family protein
6A	6A.2	QFlw.huj.uh-6A	TRIDC6AG014320	77952538	77954796	Two-component response regulator ORR21
6A	6A.2	QFlw.huj.uh-6A	TRIDC6AG014330	77988704	77989313	Nuclear-like sequence
6A	6A.2	QFlw.huj.uh-6A	TRIDC6AG014340	78000683	78002256	Cytochrome c oxidase subunit 1
6A	6A.2	QFlw.huj.uh-6A	TRIDC6AG014350	78037466	78037748	ATP synthase subunit alpha
6A	6A.2	QFlw.huj.uh-6A	TRIDC6AG014370	78101025	78106484	Glucan endo-1,3-beta-glucosidase 6
6A	6A.2	QFlw.huj.uh-6A	TRIDC6AG014380	78107952	78114376	Squamosa promoter-binding-like protein 3
6A	6A.2	QFlw.huj.uh-6A	TRIDC6AG014390	78115147	78121144	Terpene cyclase/mutase family member
6A	6A.2	QFlw.huj.uh-6A	TRIDC6AG014450	78469247	78471377	Carbohydrate-binding X8 domain superfamily protein
6A	6A.2	QFlw.huj.uh-6A	TRIDC6AG014460	78499475	78500046	F-box plant-like protein, putative
6A	6A.2	QFlw.huj.uh-6A	TRIDC6AG014470	78598127	78599774	F-box plant-like protein, putative
6A	6A.2	QFlw.huj.uh-6A	TRIDC6AG014490	78741695	78746386	Terpene cyclase/mutase family member
6A	6A.2	QFlw.huj.uh-6A	TRIDC6AG014500	78753605	78753892	Cycloartenol synthase
6A	6A.2	QFlw.huj.uh-6A	TRIDC6AG014550	78908893	78911150	Ulp1 protease family, C-terminal catalytic domain containing protein
6A	6A.2	QFlw.huj.uh-6A	TRIDC6AG014560	79250998	79251528	Photosystem I assembly protein Ycf4
6A	6A.2	QFlw.huj.uh-6A	TRIDC6AG014570	79339643	79343510	GDSL esterase/lipase
6A	6A.2	QFlw.huj.uh-6A	TRIDC6AG014580	79499978	79502939	Protein phosphatase 2C family protein
6A	6A.2	QFlw.huj.uh-6A	TRIDC6AG014590	79570500	79575424	Protein kinase superfamily protein
6A	6A.2	QFlw.huj.uh-6A	TRIDC6AG014600	79577785	79579941	unknown function
6A	6A.2	QFlw.huj.uh-6A	TRIDC6AG014630	79581732	79585254	Terpene cyclase/mutase family member
6A	6A.2	QFlw.huj.uh-6A	TRIDC6AG014640	79684890	79687900	CRS2-associated factor 2, mitochondrial
6A	6A.2	QFlw.huj.uh-6A	TRIDC6AG014650	79687109	79688537	Fatty acid desaturase 4, chloroplastic
6A	6A.2	QFlw.huj.uh-6A	TRIDC6AG014660	79698451	79699667	unknown function
6A	6A.2	QFlw.huj.uh-6A	TRIDC6AG014670	79747794	79751472	Gamma-tubulin complex component 3
6A	6A.2	QFlw.huj.uh-6A	TRIDC6AG014690	79755306	79756910	auxin response factor 19
6A	6A.2	QFlw.huj.uh-6A	TRIDC6AG014710	79959824	79961934	auxin response factor 6
6A	6A.2	QFlw.huj.uh-6A	TRIDC6AG014720	79966710	79972723	Mitochondrial import inner membrane translocase subunit TIM22-1
6A	6A.2	QFlw.huj.uh-6A	TRIDC6AG014730	80024557	80032194	Subtilisin-like protease
6A	6A.2	QFlw.huj.uh-6A	TRIDC6AG014740	80029366	80030363	Cucumisin
6A	6A.2	QFlw.huj.uh-6A	TRIDC6AG014750	80033010	80034958	unknown function
6A	6A.2	QFlw.huj.uh-6A	TRIDC6AG014770	80112053	80112520	ubiquitin 11
6A	6A.2	QFlw.huj.uh-6A	TRIDC6AG014780	80112291	80113636	D.melanogaster polytene
6A	6A.2	QFlw.huj.uh-6A	TRIDC6AG014810	80697569	80701325	unknown function
6A	6A.2	QFlw.huj.uh-6A	TRIDC6AG014820	80922397	80936932	Nuclear pore complex protein NUP160
6A	6A.2	QFlw.huj.uh-6A	TRIDC6AG014830	80937926	80941964	CAAX amino terminal protease family protein
6A	6A.2	QFlw.huj.uh-6A	TRIDC6AG014840	81660126	81660880	Nuclear transcription factor Y subunit B
6A	6A.2	QFlw.huj.uh-6A	TRIDC6AG014850	81835631	81844273	Galactokinase
6A	6A.2	QFlw.huj.uh-6A	TRIDC6AG014860	81892608	81894848	FAR1-related sequence 5
6A	6A.2	QFlw.huj.uh-6A	TRIDC6AG014880	82152685	82160080	auxin response factor 19
6A	6A.2	QFlw.huj.uh-6A	TRIDC6AG014890	82160679	82162223	AIG2-like (avirulence induced gene) family protein
6A	6A.2	QFlw.huj.uh-6A	TRIDC6AG014910	82260022	82268373	2,3-bisphosphoglycerate-dependent phosphoglycerate mutase
6A	6A.2	QFlw.huj.uh-6A	TRIDC6AG014920	82273992	82275296	Eukaryotic translation initiation factor 5
6A	6A.2	QFlw.huj.uh-6A	TRIDC6AG014980	82479485	82479940	F-box/RNI-like superfamily protein
6A	6A.2	QFlw.huj.uh-6A	TRIDC6AG014990	82480028	82482082	unknown function
6A	6A.2	QFlw.huj.uh-6A	TRIDC6AG015000	82540149	82543027	AP-4 complex subunit sigma
6A	6A.2	QFlw.huj.uh-6A	TRIDC6AG015040	82950901	82954821	Transcription factor bHLH95
6A	6A.2	QFlw.huj.uh-6A	TRIDC6AG015050	83272695	83273573	Maturase
6A	6A.2	QFlw.huj.uh-6A	TRIDC6AG015060	83279836	83280306	30S ribosomal protein S7, chloroplastic
6A	6A.2	QFlw.huj.uh-6A	TRIDC6AG015070	83322375	83323184	Sec-independent protein translocase protein TatC
6A	6A.2	QFlw.huj.uh-6A	TRIDC6AG015080	83563404	83567176	F-box family-6
6A	6A.2	QFlw.huj.uh-6A	TRIDC6AG015090	83568837	83570057	unknown function
6A	6A.2	QFlw.huj.uh-6A	TRIDC6AG015100	83790013	83790516	Cytochrome P450 superfamily protein
6A	6A.2	QFlw.huj.uh-6A	TRIDC6AG015120	83796637	83802249	ATP-dependent RNA helicase DeaD
6A	6A.2	QFlw.huj.uh-6A	TRIDC6AG015140	83850437	83854302	disease resistance family protein / LRR family protein
6A	6A.2	QFlw.huj.uh-6A	TRIDC6AG015150	83891665	83894356	purple acid phosphatase 18
6A	6A.2	QFlw.huj.uh-6A	TRIDC6AG015160	83896292	83897476	DTW domain-containing protein
6A	6A.2	QFlw.huj.uh-6A	TRIDC6AG015170	83957097	83958695	FAR1-related sequence 5
6A	6A.2	QFlw.huj.uh-6A	TRIDC6AG015180	84135887	84136216	Calcium-dependent lipid-binding (CaLB domain) family protein
6A	6A.2	QFlw.huj.uh-6A	TRIDC6AG015250	84444666	84445076	SAUR-like auxin-responsive protein family
6A	6A.2	QFlw.huj.uh-6A	TRIDC6AG015270	84457528	84458197	SAUR-like auxin-responsive protein family
6A	6A.2	QFlw.huj.uh-6A	TRIDC6AG015280	84460236	84463834	DNA/RNA-binding protein KIN17
6A	6A.2	QFlw.huj.uh-6A	TRIDC6AG015290	84619413	84623656	Splicing factor 3B subunit 1
6A	6A.2	QFlw.huj.uh-6A	TRIDC6AG015300	84626004	84629695	Dolichol kinase
6A	6A.2	QFlw.huj.uh-6A	TRIDC6AG015320	84638235	84638910	undescribed protein
6A	6A.2	QFlw.huj.uh-6A	TRIDC6AG015330	84987406	84992046	Eukaryotic initiation factor 4A (ATP-dependent RNA helicase eIF4A)
6A	6A.2	QFlw.huj.uh-6A	TRIDC6AG015340	85270595	85272031	Mitochondrial ribosomal protein L37
6A	6A.2	QFlw.huj.uh-6A	TRIDC6AG015350	85357369	85358564	UDP-Glycosyltransferase superfamily protein
6A	6A.2	QFlw.huj.uh-6A	TRIDC6AG015430	86120728	86127264	26S proteasome non-ATPase regulatory subunit 2 homolog A
6A	6A.2	QFlw.huj.uh-6A	TRIDC6AG015440	86168871	86169090	Polynucleotide 5'-hydroxyl-kinase NOL9
6A	6A.2	QFlw.huj.uh-6A	TRIDC6AG015480	86188156	86189061	unknown function
6A	6A.2	QFlw.huj.uh-6A	TRIDC6AG015490	86372604	86373477	unknown function
6A	6A.2	QFlw.huj.uh-6A	TRIDC6AG015500	86416255	86416854	RING/U-box superfamily protein
6A	6A.2	QFlw.huj.uh-6A	TRIDC6AG015520	86524314	86528625	DNA-binding protein BIN4
6A	6A.2	QFlw.huj.uh-6A	TRIDC6AG015530	86529602	86530407	histone H2A 6
6A	6A.2	QFlw.huj.uh-6A	TRIDC6AG015540	86623151	86631383	Kinetochore protein nuf2
6A	6A.2	QFlw.huj.uh-6A	TRIDC6AG015560	86776506	86777168	histone H2A 6
6A	6A.2	QFlw.huj.uh-6A	TRIDC6AG015570	86793971	86795783	Lipid A export ATP-binding/permease protein MsbA
6A	6A.2	QFlw.huj.uh-6A	TRIDC6AG015580	86926889	86931225	pathogenesis related homeodomain protein A
6A	6A.2	QFlw.huj.uh-6A	TRIDC6AG015590	86942266	86943854	DNA repair protein RAD5
6A	6A.2	QFlw.huj.uh-6A	TRIDC6AG015600	86953627	86958905	Ulp1+protease+family
6A	6A.2	QFlw.huj.uh-6A	TRIDC6AG015620	86960531	86961356	DNA topoisomerase 2
6A	6A.2	QFlw.huj.uh-6A	TRIDC6AG015630	87463018	87471244	Ubiquitin carboxyl-terminal hydrolase 12
6A	6A.2	QFlw.huj.uh-6A	TRIDC6AG015650	87627216	87637454	DNA repair protein RAD5
6A	6A.2	QFlw.huj.uh-6A	TRIDC6AG015660	87673725	87675783	Lactoylglutathione lyase / glyoxalase I family protein
6A	6A.2	QFlw.huj.uh-6A	TRIDC6AG015680	87724387	87727304	Zinc finger protein CONSTANS-LIKE 7
6A	6A.2	QFlw.huj.uh-6A	TRIDC6AG015690	87729182	87733650	mitogen-activated protein kinase 1
6A	6A.2	QFlw.huj.uh-6A	TRIDC6AG015700	88132890	88134174	alpha/beta-Hydrolases superfamily protein
6A	6A.2	QFlw.huj.uh-6A	TRIDC6AG015710	88140455	88141612	Peroxidase superfamily protein
6A	6A.2	QFlw.huj.uh-6A	TRIDC6AG015730	88401506	88410953	unknown function
6A	6A.2	QFlw.huj.uh-6A	TRIDC6AG015740	88706970	88709007	GATA transcription factor 17
6A	6A.2	QFlw.huj.uh-6A	TRIDC6AG015760	88781930	88784890	unknown function
6A	6A.2	QFlw.huj.uh-6A	TRIDC6AG015770	88786218	88791055	Serrate RNA effector molecule
6A	6A.2	QFlw.huj.uh-6A	TRIDC6AG015780	88845090	88848432	Eukaryotic translation initiation factor 5
6A	6A.2	QFlw.huj.uh-6A	TRIDC6AG015790	89079198	89080397	Hydroxyproline-rich glycoprotein-like
6A	6A.2	QFlw.huj.uh-6A	TRIDC6AG015800	89080613	89081533	unknown function
6A	6A.2	QFlw.huj.uh-6A	TRIDC6AG015830	90106636	90113900	unknown function
6A	6A.2	QFlw.huj.uh-6A	TRIDC6AG015850	90158688	90159261	Ubiquitin family protein
6A	6A.2	QFlw.huj.uh-6A	TRIDC6AG015870	90160754	90163198	exocyst subunit exo70 family protein G1
6A	6A.2	QFlw.huj.uh-6A	TRIDC6AG015880	90610102	90613097	Protein phosphatase 2C family protein
6A	6A.2	QFlw.huj.uh-6A	TRIDC6AG015900	90623000	90635824	Disease resistance protein
6A	6A.2	QFlw.huj.uh-6A	TRIDC6AG015910	90636199	90640420	Disease resistance RPP13-like protein 4
6A	6A.2	QFlw.huj.uh-6A	TRIDC6AG015920	90652251	90655210	Disease resistance protein
6A	6A.2	QFlw.huj.uh-6A	TRIDC6AG015960	91339140	91340284	SBP (S-ribonuclease binding protein) family protein
6A	6A.2	QFlw.huj.uh-6A	TRIDC6AG015980	91729879	91730466	Protein of unknown function (DUF1218)
6A	6A.2	QFlw.huj.uh-6A	TRIDC6AG015990	91930642	91970288	Cytochrome P450 superfamily protein
6A	6A.2	QFlw.huj.uh-6A	TRIDC6AG016000	92050989	92051939	CTD small phosphatase-like protein 2
6A	6A.2	QFlw.huj.uh-6A	TRIDC6AG016020	92305174	92305893	unknown function
6A	6A.2	QFlw.huj.uh-6A	TRIDC6AG016040	92448384	92451640	Apoptosis-inducing factor homolog A
6A	6A.2	QFlw.huj.uh-6A	TRIDC6AG016050	92470494	92474947	RING/U-box superfamily protein
6A	6A.2	QFlw.huj.uh-6A	TRIDC6AG016070	92483633	92483863	Kelch repeat-containing F-box family protein
6A	6A.2	QFlw.huj.uh-6A	TRIDC6AG016080	92490965	92493805	Protein of unknown function (DUF1644)
6A	6A.2	QFlw.huj.uh-6A	TRIDC6AG016100	92531945	92534245	receptor kinase 2
6A	6A.2	QFlw.huj.uh-6A	TRIDC6AG016110	92534313	92534923	protein kinase family protein
6A	6A.2	QFlw.huj.uh-6A	TRIDC6AG016120	92635484	92722923	cellulose synthase like E1
6A	6A.2	QFlw.huj.uh-6A	TRIDC6AG016130	92833073	92834020	protein kinase family protein
6A	6A.2	QFlw.huj.uh-6A	TRIDC6AG016140	92850863	92852334	Leucine-rich repeat protein kinase family protein
6A	6A.2	QFlw.huj.uh-6A	TRIDC6AG016160	92881200	92885552	Endoglucanase 5
6A	6A.2	QFlw.huj.uh-6A	TRIDC6AG016180	92886390	92889274	protein kinase family protein
6A	6A.2	QFlw.huj.uh-6A	TRIDC6AG016210	93000029	93004616	Diaminopimelate decarboxylase
6A	6A.2	QFlw.huj.uh-6A	TRIDC6AG016260	94360959	94362620	undescribed protein
6A	6A.2	QFlw.huj.uh-6A	TRIDC6AG016270	94915362	94950583	Hda101
6A	6A.2	QFlw.huj.uh-6A	TRIDC6AG016320	95212780	95218538	Protein kinase superfamily protein
6A	6A.2	QFlw.huj.uh-6A	TRIDC6AG016330	95223928	95225101	RING/U-box superfamily protein
6A	6A.2	QFlw.huj.uh-6A	TRIDC6AG016340	95390331	95394744	CASP-like protein 16
6A	6A.2	QFlw.huj.uh-6A	TRIDC6AG016350	95405243	95411870	CASP-like protein 16
6A	6A.2	QFlw.huj.uh-6A	TRIDC6AG016360	95452425	95453035	NADH-ubiquinone oxidoreductase chain 6
6A	6A.2	QFlw.huj.uh-6A	TRIDC6AG016370	95596281	95596957	Protein of unknown function (DUF679)
6A	6A.2	QFlw.huj.uh-6A	TRIDC6AG016380	95639616	95639898	Late embryogenesis abundant (LEA) hydroxyproline-rich glycoprotein family
6A	6A.2	QFlw.huj.uh-6A	TRIDC6AG016390	95815736	95816046	30S ribosomal protein S14, chloroplastic
6A	6A.2	QFlw.huj.uh-6A	TRIDC6AG016400	95816113	95816742	50S ribosomal protein L14, chloroplastic
6A	6A.2	QFlw.huj.uh-6A	TRIDC6AG016410	95831717	95835196	Protein VERNALIZATION INSENSITIVE 3
6A	6A.2	QFlw.huj.uh-6A	TRIDC6AG016480	96250664	96251569	unknown function
6A	6A.2	QFlw.huj.uh-6A	TRIDC6AG016500	96738979	96739780	Strain CBS 89968 unplaced genomic scaffold supercont1.4, whole genome shotgun sequence
6A	6A.2	QFlw.huj.uh-6A	TRIDC6AG016510	96748234	96750824	DNA-directed RNA polymerase V subunit 1
6A	6A.2	QFlw.huj.uh-6A	TRIDC6AG016520	96944292	96946206	undescribed protein
6A	6A.2	QFlw.huj.uh-6A	TRIDC6AG016530	96944299	96946555	unknown function
6A	6A.2	QFlw.huj.uh-6A	TRIDC6AG016540	97001308	97004809	P-loop containing nucleoside triphosphate hydrolases superfamily protein
6A	6A.2	QFlw.huj.uh-6A	TRIDC6AG016550	97007060	97011043	Protein of unknown function, DUF547
6A	6A.2	QFlw.huj.uh-6A	TRIDC6AG016560	97013161	97015088	DNA (cytosine-5)-methyltransferase 3B
6A	6A.2	QFlw.huj.uh-6A	TRIDC6AG016570	97017757	97019834	receptor-like protein kinase 1
6A	6A.2	QFlw.huj.uh-6A	TRIDC6AG016580	97150817	97174830	serpin 3
6A	6A.2	QFlw.huj.uh-6A	TRIDC6AG016590	97186653	97191506	Leucine-rich receptor-like protein kinase family protein
6A	6A.2	QFlw.huj.uh-6A	TRIDC6AG016600	97194678	97198168	Leucine-rich receptor-like protein kinase family protein
6A	6A.2	QFlw.huj.uh-6A	TRIDC6AG016630	97201408	97204862	Leucine-rich receptor-like protein kinase family protein
6A	6A.2	QFlw.huj.uh-6A	TRIDC6AG016640	97263977	97267159	receptor-like protein kinase 2
6A	6A.2	QFlw.huj.uh-6A	TRIDC6AG016650	97269817	97273474	Leucine-rich repeat receptor-like protein kinase family protein
6A	6A.2	QFlw.huj.uh-6A	TRIDC6AG016670	97277747	97281230	Leucine-rich repeat receptor-like protein kinase family protein
6A	6A.2	QFlw.huj.uh-6A	TRIDC6AG016690	97723334	97726816	Leucine-rich receptor-like protein kinase family protein
6A	6A.2	QFlw.huj.uh-6A	TRIDC6AG016710	97791261	97794453	Leucine-rich receptor-like protein kinase family protein
6A	6A.2	QFlw.huj.uh-6A	TRIDC6AG016760	97810331	97825112	Leucine-rich receptor-like protein kinase family protein
6A	6A.2	QFlw.huj.uh-6A	TRIDC6AG016810	97884723	97889344	Leucine-rich receptor-like protein kinase family protein
6A	6A.2	QFlw.huj.uh-6A	TRIDC6AG016820	97898351	97900576	Leucine-rich repeat receptor-like protein kinase family protein
6A	6A.2	QFlw.huj.uh-6A	TRIDC6AG016830	97900677	97902258	Leucine-rich repeat receptor-like protein kinase family protein
6A	6A.2	QFlw.huj.uh-6A	TRIDC6AG016840	97943242	97948285	AP2-like ethylene-responsive transcription factor
6A	6A.2	QFlw.huj.uh-6A	TRIDC6AG016850	98092708	98099309	Fatty acid oxidation complex subunit alpha
6A	6A.2	QFlw.huj.uh-6A	TRIDC6AG016910	98421681	98422191	undescribed protein
6A	6A.2	QFlw.huj.uh-6A	TRIDC6AG016920	98682483	98685045	Leucine-rich repeat receptor-like protein kinase family protein
6A	6A.2	QFlw.huj.uh-6A	TRIDC6AG016930	98690838	98693676	Leucine-rich repeat receptor-like protein kinase family protein
6A	6A.2	QFlw.huj.uh-6A	TRIDC6AG016950	98814833	98816898	Leucine-rich repeat receptor-like protein kinase family protein
6A	6A.2	QFlw.huj.uh-6A	TRIDC6AG016960	98852259	98854148	Peptide-N4-(N-acetyl-beta-glucosaminyl)asparagine amidase A protein
6A	6A.2	QFlw.huj.uh-6A	TRIDC6AG016980	98958094	99072592	Leucine-rich repeat receptor-like protein kinase family protein
6A	6A.2	QFlw.huj.uh-6A	TRIDC6AG017000	99083202	99088122	Leucine-rich repeat receptor-like protein kinase family protein
6A	6A.2	QFlw.huj.uh-6A	TRIDC6AG017040	99091639	99094357	FAR1-related sequence 5
6A	6A.2	QFlw.huj.uh-6A	TRIDC6AG017050	99094777	99096781	FAR1-related sequence 5
6A	6A.2	QFlw.huj.uh-6A	TRIDC6AG017120	99211272	99212583	Leucine-rich repeat receptor-like protein kinase family protein
6A	6A.2	QFlw.huj.uh-6A	TRIDC6AG017130	99212862	99213868	Tyrosine-sulfated glycopeptide receptor 1
6A	6A.2	QFlw.huj.uh-6A	TRIDC6AG017140	99218624	99224156	Leucine-rich repeat receptor-like protein kinase family protein
6A	6A.2	QFlw.huj.uh-6A	TRIDC6AG017160	99259285	99259890	Heat shock 70 kDa protein
6A	6A.2	QFlw.huj.uh-6A	TRIDC6AG017210	99491431	99491718	vacuolar ATP synthase catalytic subunit-related / V-ATPase-related / vacuolar proton pump-related
6A	6A.2	QFlw.huj.uh-6A	TRIDC6AG017220	99493482	99493765	vacuolar ATP synthase catalytic subunit-related / V-ATPase-related / vacuolar proton pump-related
6A	6A.2	QFlw.huj.uh-6A	TRIDC6AG017230	99512125	99512496	vacuolar ATP synthase catalytic subunit-related / V-ATPase-related / vacuolar proton pump-related
6A	6A.2	QFlw.huj.uh-6A	TRIDC6AG017240	99513853	99514134	vacuolar ATP synthase catalytic subunit-related / V-ATPase-related / vacuolar proton pump-related
6A	6A.2	QFlw.huj.uh-6A	TRIDC6AG017260	99517507	99517777	vacuolar ATP synthase catalytic subunit-related / V-ATPase-related / vacuolar proton pump-related
6A	6A.2	QFlw.huj.uh-6A	TRIDC6AG017290	99581213	99582756	unknown function
6A	6A.2	QFlw.huj.uh-6A	TRIDC6AG017300	99584737	99587351	Leucine-rich repeat receptor-like protein kinase family protein
6A	6A.2	QFlw.huj.uh-6A	TRIDC6AG017310	99602101	99604712	Leucine-rich repeat receptor-like protein kinase family protein
6A	6A.2	QFlw.huj.uh-6A	TRIDC6AG017320	99607890	99610031	Leucine-rich repeat receptor-like protein kinase family protein
6A	6A.2	QFlw.huj.uh-6A	TRIDC6AG017330	99611968	99612936	undescribed protein
6A	6A.2	QFlw.huj.uh-6A	TRIDC6AG017340	99643780	99646563	Leucine-rich repeat receptor-like protein kinase family protein
6A	6A.2	QFlw.huj.uh-6A	TRIDC6AG017350	99653351	99654319	undescribed protein
6A	6A.2	QFlw.huj.uh-6A	TRIDC6AG017370	100181800	100182350	F-box/kelch-repeat protein OR23
6A	6A.2	QFlw.huj.uh-6A	TRIDC6AG017380	100203477	100204695	unknown function
6A	6A.2	QFlw.huj.uh-6A	TRIDC6AG017400	100312161	100313216	Pathogenesis-related thaumatin superfamily protein
6A	6A.2	QFlw.huj.uh-6A	TRIDC6AG017410	100420904	100422114	sulfurtransferase 18
6A	6A.2	QFlw.huj.uh-6A	TRIDC6AG017420	100428839	100433203	Leucine-rich repeat receptor-like protein kinase family protein
6A	6A.2	QFlw.huj.uh-6A	TRIDC6AG017440	100433326	100435864	Leucine-rich repeat receptor-like protein kinase family protein
6A	6A.2	QFlw.huj.uh-6A	TRIDC6AG017450	100440157	100441241	receptor like protein 3
6A	6A.2	QFlw.huj.uh-6A	TRIDC6AG017460	100443352	100445822	Leucine-rich repeat receptor-like protein kinase family protein
6A	6A.2	QFlw.huj.uh-6A	TRIDC6AG017470	100725145	100727170	Leucine-rich repeat receptor-like protein kinase family protein
6A	6A.2	QFlw.huj.uh-6A	TRIDC6AG017500	100729005	100734333	Leucine-rich repeat receptor-like protein kinase family protein
6A	6A.2	QFlw.huj.uh-6A	TRIDC6AG017520	100740538	100742464	Cytochrome P450 superfamily protein
6A	6A.2	QFlw.huj.uh-6A	TRIDC6AG017530	100744925	100747811	Leucine-rich repeat receptor-like protein kinase family protein
6A	6A.2	QFlw.huj.uh-6A	TRIDC6AG017540	100749641	100750858	Leucine-rich repeat receptor-like protein kinase family protein
6A	6A.2	QFlw.huj.uh-6A	TRIDC6AG017560	100774863	100775439	HXXXD-type acyl-transferase family protein
6A	6A.2	QFlw.huj.uh-6A	TRIDC6AG017590	101009338	101010433	Ethylene-responsive transcription factor 9
6A	6A.2	QFlw.huj.uh-6A	TRIDC6AG017600	101014069	101017945	unknown function
6A	6A.2	QFlw.huj.uh-6A	TRIDC6AG017620	101055114	101060523	RNAligase isoform 2
6A	6A.2	QFlw.huj.uh-6A	TRIDC6AG017630	101060665	101062500	Translation elongation factor EF-1 alpha
6A	6A.2	QFlw.huj.uh-6A	TRIDC6AG017640	101913376	101923131	Elongation factor 4
6A	6A.2	QFlw.huj.uh-6A	TRIDC6AG017660	102212056	102213815	MADS-box transcription factor 16
6A	6A.2	QFlw.huj.uh-6A	TRIDC6AG017670	102678295	102678786	Ethylene-responsive transcription factor 3
6A	6A.2	QFlw.huj.uh-6A	TRIDC6AG017680	102680065	102683804	EH domain-containing protein 1
6A	6A.2	QFlw.huj.uh-6A	TRIDC6AG017690	102903177	102908211	T-complex protein 1 subunit eta
6A	6A.2	QFlw.huj.uh-6A	TRIDC6AG017710	102922260	102925225	unknown function
6A	6A.2	QFlw.huj.uh-6A	TRIDC6AG017720	102998420	103003551	Arabinose 5-phosphate isomerase GutQ
6A	6A.2	QFlw.huj.uh-6A	TRIDC6AG017730	103001224	103006409	Single-stranded DNA-binding protein WHY1, chloroplastic
6A	6A.2	QFlw.huj.uh-6A	TRIDC6AG017740	103056996	103058191	Protein of unknown function (DUF579)
6A	6A.2	QFlw.huj.uh-6A	TRIDC6AG017760	103059376	103063411	unknown function
6A	6A.2	QFlw.huj.uh-6A	TRIDC6AG017770	103260803	103262712	O-fucosyltransferase family protein
6A	6A.2	QFlw.huj.uh-6A	TRIDC6AG017790	103314820	103316958	lipoxygenase 1
6A	6A.2	QFlw.huj.uh-6A	TRIDC6AG017800	103364855	103366904	receptor kinase 2
6A	6A.2	QFlw.huj.uh-6A	TRIDC6AG017810	103368417	103370462	receptor lectin kinase
6A	6A.2	QFlw.huj.uh-6A	TRIDC6AG017820	103401338	103403706	lipoxygenase 1
6A	6A.2	QFlw.huj.uh-6A	TRIDC6AG017830	103467203	103473137	O-fucosyltransferase family protein
6A	6A.2	QFlw.huj.uh-6A	TRIDC6AG017840	103476916	103484332	5'-nucleotidase SurE
6A	6A.2	QFlw.huj.uh-6A	TRIDC6AG017850	103494272	103495796	SNF1-related protein kinase regulatory subunit gamma-like PV42a
6A	6A.2	QFlw.huj.uh-6A	TRIDC6AG017860	103953731	103964409	unknown function
6A	6A.2	QFlw.huj.uh-6A	TRIDC6AG017910	104182727	104187181	Regulator of Vps4 activity in the MVB pathway protein
6A	6A.2	QFlw.huj.uh-6A	TRIDC6AG017930	104205697	104206270	undescribed protein
6A	6A.2	QFlw.huj.uh-6A	TRIDC6AG017960	104602090	104603535	Quinone oxidoreductase-like protein 2 homolog
6A	6A.2	QFlw.huj.uh-6A	TRIDC6AG017970	104635814	104638248	ATP-dependent zinc metalloprotease FtsH
6A	6A.2	QFlw.huj.uh-6A	TRIDC6AG017980	104637563	104639390	Helicase SKI2W
6A	6A.2	QFlw.huj.uh-6A	TRIDC6AG018000	104685315	104685551	myosin 2
6A	6A.2	QFlw.huj.uh-6A	TRIDC6AG018010	104881898	104882237	unknown function
6A	6A.2	QFlw.huj.uh-6A	TRIDC6AG018020	104912293	104913952	FBD-associated F-box protein
6A	6A.2	QFlw.huj.uh-6A	TRIDC6AG018030	105132938	105134237	Nuclear protein localization protein 4 homolog
6A	6A.2	QFlw.huj.uh-6A	TRIDC6AG018040	105518504	105520208	sugar transporter 1
6A	6A.2	QFlw.huj.uh-6A	TRIDC6AG018050	105541096	105543285	Protein of unknown function (DUF594)
6A	6A.2	QFlw.huj.uh-6A	TRIDC6AG018070	105744734	105746256	F-box/RNI-like superfamily protein
6A	6A.2	QFlw.huj.uh-6A	TRIDC6AG018080	105798132	105800942	Subtilisin-like protease
6A	6A.2	QFlw.huj.uh-6A	TRIDC6AG018090	105861734	105864679	unknown function
6A	6A.2	QFlw.huj.uh-6A	TRIDC6AG018100	105906369	105907205	undescribed protein
6A	6A.2	QFlw.huj.uh-6A	TRIDC6AG018120	105953379	105953651	Wound-responsive family protein
6A	6A.2	QFlw.huj.uh-6A	TRIDC6AG018160	106023736	106029989	unknown function
6A	6A.2	QFlw.huj.uh-6A	TRIDC6AG018170	106083709	106087202	unknown function
6A	6A.2	QFlw.huj.uh-6A	TRIDC6AG018180	106196835	106199456	serine/threonine protein kinase 1
6A	6A.2	QFlw.huj.uh-6A	TRIDC6AG018190	106201173	106204917	Formin-like protein 10
6A	6A.2	QFlw.huj.uh-6A	TRIDC6AG018200	106240240	106242072	Zinc finger CCCH domain-containing protein 13
6A	6A.2	QFlw.huj.uh-6A	TRIDC6AG018230	106267654	106271466	unknown function
6A	6A.2	QFlw.huj.uh-6A	TRIDC6AG018240	106272902	106275310	Leucine-rich repeat receptor-like protein kinase family protein
6A	6A.2	QFlw.huj.uh-6A	TRIDC6AG018250	106276326	106279369	Leucine-rich repeat receptor-like protein kinase family protein
6A	6A.2	QFlw.huj.uh-6A	TRIDC6AG018260	106279835	106282290	unknown function
6A	6A.2	QFlw.huj.uh-6A	TRIDC6AG018270	106293948	106296593	Leucine-rich repeat receptor-like protein kinase family protein
6A	6A.2	QFlw.huj.uh-6A	TRIDC6AG018280	106337156	106340426	Leucine-rich repeat receptor-like protein kinase family protein
6A	6A.2	QFlw.huj.uh-6A	TRIDC6AG018300	106577739	106593094	Zinc-finger domain of monoamine-oxidase A repressor R1 protein
6A	6A.2	QFlw.huj.uh-6A	TRIDC6AG018340	106767566	106768395	RING/U-box superfamily protein
6A	6A.2	QFlw.huj.uh-6A	TRIDC6AG018350	106891782	106892263	Peroxidase superfamily protein
6A	6A.2	QFlw.huj.uh-6A	TRIDC6AG018360	106899148	106901697	D.melanogaster polytene
6A	6A.2	QFlw.huj.uh-6A	TRIDC6AG018370	106899187	106901701	ubiquitin 11
6A	6A.2	QFlw.huj.uh-6A	TRIDC6AG018410	107042170	107043042	unknown function
6A	6A.2	QFlw.huj.uh-6A	TRIDC6AG018420	107062101	107275564	B1358B12.21 protein
6A	6A.2	QFlw.huj.uh-6A	TRIDC6AG018460	107288992	107290447	cytochrome-c oxidases;electron carriers
6A	6A.2	QFlw.huj.uh-6A	TRIDC6AG018470	107373651	107375391	CRIB domain-containing protein RIC1
6A	6A.2	QFlw.huj.uh-6A	TRIDC6AG018480	107377216	107377784	early nodulin-like protein 9
6A	6A.2	QFlw.huj.uh-6A	TRIDC6AG018500	107396410	107397131	early nodulin-like protein 9
6A	6A.2	QFlw.huj.uh-6A	TRIDC6AG018510	107397259	107398346	30S ribosomal protein S11
6A	6A.2	QFlw.huj.uh-6A	TRIDC6AG018530	107866780	107868115	GDSL esterase/lipase
6A	6A.2	QFlw.huj.uh-6A	TRIDC6AG018570	108082566	108094849	BEACH domain-containing protein lvsC
6A	6A.2	QFlw.huj.uh-6A	TRIDC6AG018590	108234998	108235977	Transcription factor GAMYB
6A	6A.2	QFlw.huj.uh-6A	TRIDC6AG018600	108236100	108237139	myb domain protein 101
6A	6A.2	QFlw.huj.uh-6A	TRIDC6AG018610	108241010	108246217	Exosome complex component RRP4 homolog
6A	6A.2	QFlw.huj.uh-6A	TRIDC6AG018630	108256044	108256748	Peroxidase superfamily protein
6A	6A.2	QFlw.huj.uh-6A	TRIDC6AG018660	108485261	108489528	Beta-1,3-galactosyltransferase 7
6A	6A.2	QFlw.huj.uh-6A	TRIDC6AG018670	108491756	108492118	undescribed protein
6A	6A.2	QFlw.huj.uh-6A	TRIDC6AG018690	108571443	108572864	Pentatricopeptide repeat-containing protein
6A	6A.2	QFlw.huj.uh-6A	TRIDC6AG018710	108577432	108581384	Ubiquitin thioesterase OTU1
6A	6A.2	QFlw.huj.uh-6A	TRIDC6AG018730	109071430	109077001	auxin response factor 6
6A	6A.2	QFlw.huj.uh-6A	TRIDC6AG018750	109420265	109439026	cleavage and polyadenylation specificity factor 30
6A	6A.2	QFlw.huj.uh-6A	TRIDC6AG018800	110359325	110359976	undescribed protein
6A	6A.2	QFlw.huj.uh-6A	TRIDC6AG018820	110542119	110543078	Glutathione S-transferase family protein
6A	6A.2	QFlw.huj.uh-6A	TRIDC6AG018830	110649607	110650819	Glutathione S-transferase family protein
6A	6A.2	QFlw.huj.uh-6A	TRIDC6AG018870	110691778	110694505	unknown function
6A	6A.2	QFlw.huj.uh-6A	TRIDC6AG018880	110867492	110873092	Embryonic stem cell-specific 5-hydroxymethylcytosine-binding protein
6A	6A.2	QFlw.huj.uh-6A	TRIDC6AG018960	111635598	111636696	BURP domain-containing protein 4
6A	6A.2	QFlw.huj.uh-6A	TRIDC6AG019010	113091162	113093890	receptor kinase 2
6A	6A.2	QFlw.huj.uh-6A	TRIDC6AG019040	113785831	113797903	Zinc-finger domain of monoamine-oxidase A repressor R1 protein
6A	6A.2	QFlw.huj.uh-6A	TRIDC6AG019050	113819621	113820875	unknown function
6A	6A.2	QFlw.huj.uh-6A	TRIDC6AG019090	113997595	113998147	Protein LIGHT-DEPENDENT SHORT HYPOCOTYLS 6
6A	6A.2	QFlw.huj.uh-6A	TRIDC6AG019110	114589412	114590632	Pectate lyase family protein
6A	6A.2	QFlw.huj.uh-6A	TRIDC6AG019120	114610231	114612822	Biotin--protein ligase 2
6A	6A.2	QFlw.huj.uh-6A	TRIDC6AG019130	114614927	114628082	mercaptopyruvate sulfurtransferase 1
6A	6A.2	QFlw.huj.uh-6A	TRIDC6AG019170	114867479	114874818	ABC transporter G family member 11
6A	6A.2	QFlw.huj.uh-6A	TRIDC6AG019180	114870654	114871540	unknown function
6A	6A.2	QFlw.huj.uh-6A	TRIDC6AG019220	114936801	114939526	F-box and associated interaction domains-containing protein
6A	6A.2	QFlw.huj.uh-6A	TRIDC6AG019230	114980217	114982312	glutathione synthetase 2
6A	6A.2	QFlw.huj.uh-6A	TRIDC6AG019250	115040921	115046037	Pentatricopeptide repeat-containing protein
6A	6A.2	QFlw.huj.uh-6A	TRIDC6AG019260	115041571	115043829	Sulfurtransferase
6A	6A.2	QFlw.huj.uh-6A	TRIDC6AG019270	115367654	115371746	Exosome complex component RRP45
6A	6A.2	QFlw.huj.uh-6A	TRIDC6AG019280	115484517	115486404	tubulin beta chain 2
6A	6A.2	QFlw.huj.uh-6A	TRIDC6AG019290	115911152	115911569	SAUR25-auxin-responsive SAUR family member
6A	6A.2	QFlw.huj.uh-6A	TRIDC6AG019300	116164105	116165654	Urease accessory protein UreF
6A	6A.2	QFlw.huj.uh-6A	TRIDC6AG019310	116169967	116171265	4-hydroxyphenylpyruvate dioxygenase
6A	6A.2	QFlw.huj.uh-6A	TRIDC6AG019320	116265482	116265833	unknown function
6A	6A.2	QFlw.huj.uh-6A	TRIDC6AG019330	116291264	116296019	Transducin/WD40 repeat-like superfamily protein, putative
6A	6A.2	QFlw.huj.uh-6A	TRIDC6AG019370	116439129	116442786	Putative integral membrane protein conserved region (DUF2404)
6A	6A.2	QFlw.huj.uh-6A	TRIDC6AG019380	116443704	116452867	PATATIN-like protein 4
6A	6A.2	QFlw.huj.uh-6A	TRIDC6AG019390	116524850	116526289	Flotillin-like protein 1
6A	6A.2	QFlw.huj.uh-6A	TRIDC6AG019400	116578089	116581151	O-fucosyltransferase family protein
6A	6A.2	QFlw.huj.uh-6A	TRIDC6AG019410	116582257	116594921	Lipid A export ATP-binding/permease protein MsbA
6A	6A.2	QFlw.huj.uh-6A	TRIDC6AG019440	116893440	116896260	Protein NRT1/ PTR FAMILY 8.3
6A	6A.2	QFlw.huj.uh-6A	TRIDC6AG019460	117124974	117128437	RNA-binding protein 40
6A	6A.2	QFlw.huj.uh-6A	TRIDC6AG019490	118623496	118624107	undescribed protein
6A	6A.2	QFlw.huj.uh-6A	TRIDC6AG019530	118968358	118969984	UDP-Glycosyltransferase superfamily protein
6A	6A.2	QFlw.huj.uh-6A	TRIDC6AG019540	118979941	118982485	Splicing factor 3B subunit 2
6A	6A.2	QFlw.huj.uh-6A	TRIDC6AG019560	118985200	118987027	OTU domain-containing protein 4
6A	6A.2	QFlw.huj.uh-6A	TRIDC6AG019570	118990098	118992414	Peptidyl-prolyl cis-trans isomerase
6A	6A.2	QFlw.huj.uh-6A	TRIDC6AG019580	119121485	119124998	Porphobilinogen deaminase
6A	6A.2	QFlw.huj.uh-6A	TRIDC6AG019600	119159388	119159881	undescribed protein
6A	6A.2	QFlw.huj.uh-6A	TRIDC6AG019620	119160983	119163051	Subtilisin-like protease
6A	6A.2	QFlw.huj.uh-6A	TRIDC6AG019630	119500606	119502412	Cytochrome P450 superfamily protein
6A	6A.2	QFlw.huj.uh-6A	TRIDC6AG019640	119508021	119508956	Helicase-like protein
6A	6A.2	QFlw.huj.uh-6A	TRIDC6AG019690	120760492	120762244	NAD(P)H-quinone oxidoreductase subunit 2 A, chloroplastic
6A	6A.2	QFlw.huj.uh-6A	TRIDC6AG019700	120763501	120763971	30S ribosomal protein S7, chloroplastic
6A	6A.2	QFlw.huj.uh-6A	TRIDC6AG019710	120876760	120877702	B-box zinc finger family protein
6A	6A.2	QFlw.huj.uh-6A	TRIDC6AG019740	120917489	120920243	Pentatricopeptide repeat-containing protein
6A	6A.2	QFlw.huj.uh-6A	TRIDC6AG019750	120928427	120931371	ARM repeat superfamily protein
6A	6A.2	QFlw.huj.uh-6A	TRIDC6AG019760	120936590	120938438	Cytochrome P450 superfamily protein
6A	6A.2	QFlw.huj.uh-6A	TRIDC6AG019780	120990409	120992511	CMP-sialic acid transporter 5
6A	6A.2	QFlw.huj.uh-6A	TRIDC6AG019810	121000274	121014391	Crossover junction endonuclease MUS81
6A	6A.2	QFlw.huj.uh-6A	TRIDC6AG019820	121155064	121157133	Cytochrome P450 superfamily protein
6A	6A.2	QFlw.huj.uh-6A	TRIDC6AG019830	121192457	121194862	Ubiquitin system component Cue protein
6A	6A.2	QFlw.huj.uh-6A	TRIDC6AG019850	121233445	121236761	sucrose phosphate synthase 1F
6A	6A.2	QFlw.huj.uh-6A	TRIDC6AG019860	121283659	121289972	Protein S-acyltransferase 24
6A	6A.2	QFlw.huj.uh-6A	TRIDC6AG019910	122757440	122759053	PLATZ transcription factor family protein
6A	6A.2	QFlw.huj.uh-6A	TRIDC6AG019920	122766934	122771349	BRCA1-associated protein
6A	6A.2	QFlw.huj.uh-6A	TRIDC6AG019950	122857955	122858813	Homeobox protein knotted-1-like 2
6A	6A.2	QFlw.huj.uh-6A	TRIDC6AG019960	123262348	123263224	unknown function
6A	6A.2	QFlw.huj.uh-6A	TRIDC6AG019970	123579942	123580186	Cytochrome b559 subunit alpha
6A	6A.2	QFlw.huj.uh-6A	TRIDC6AG019990	123581760	123584845	Receptor-like protein kinase
6A	6A.2	QFlw.huj.uh-6A	TRIDC6AG020000	123620207	123622705	Proteasome subunit beta type-3
6A	6A.2	QFlw.huj.uh-6A	TRIDC6AG020010	123638527	123639655	chlorophyllase 1
6A	6A.2	QFlw.huj.uh-6A	TRIDC6AG020020	123749768	123751264	NAC domain protein,
6A	6A.2	QFlw.huj.uh-6A	TRIDC6AG020030	124056897	124061753	Two-component response regulator ORR24
6A	6A.2	QFlw.huj.uh-6A	TRIDC6AG020040	124245726	124246723	Dehydration responsive factor 1
6A	6A.2	QFlw.huj.uh-6A	TRIDC6AG020090	124585037	124587641	unknown function
6A	6A.2	QFlw.huj.uh-6A	TRIDC6AG020100	124859665	124865684	Chaperone protein ClpB 2
6A	6A.2	QFlw.huj.uh-6A	TRIDC6AG020110	124886785	124887648	glucose-6-phosphate dehydrogenase 2
6A	6A.2	QFlw.huj.uh-6A	TRIDC6AG020140	124936321	124937112	V-type ATP synthase subunit D
6A	6A.2	QFlw.huj.uh-6A	TRIDC6AG020150	124939549	124943938	ubiquitin fusion degradation 1
6A	6A.2	QFlw.huj.uh-6A	TRIDC6AG020170	125275996	125276903	unknown function
6A	6A.2	QFlw.huj.uh-6A	TRIDC6AG020190	125735001	125735778	WRKY family transcription factor
6A	6A.2	QFlw.huj.uh-6A	TRIDC6AG020200	126301342	126301569	syntaxin of plants 112
6A	6A.2	QFlw.huj.uh-6A	TRIDC6AG020210	126465812	126468521	unknown function
6A	6A.2	QFlw.huj.uh-6A	TRIDC6AG020260	126553992	126562107	cinnamoyl coa reductase 1
6A	6A.2	QFlw.huj.uh-6A	TRIDC6AG020270	126555567	126556801	Leucine-rich repeat receptor protein kinase EXS
6A	6A.2	QFlw.huj.uh-6A	TRIDC6AG020310	126924466	126926664	chorismate mutase 2
6A	6A.2	QFlw.huj.uh-6A	TRIDC6AG020320	126976999	126978820	related to ubiquitin 1
6A	6A.2	QFlw.huj.uh-6A	TRIDC6AG020330	126981873	126982323	Acyl-CoA N-acyltransferases (NAT) superfamily protein
6A	6A.2	QFlw.huj.uh-6A	TRIDC6AG020340	127234397	127240456	Nucleoid-associated protein YbaB
6A	6A.2	QFlw.huj.uh-6A	TRIDC6AG020380	127796658	127799507	Ubiquitin carboxyl-terminal hydrolase 2
6A	6A.2	QFlw.huj.uh-6A	TRIDC6AG020400	127801450	127808206	Protein phosphatase 2C family protein
6A	6A.2	QFlw.huj.uh-6A	TRIDC6AG020440	128585850	128589042	L-gulonolactone oxidase 3
6A	6A.2	QFlw.huj.uh-6A	TRIDC6AG020460	128654359	128655578	ubiquitin 9
6A	6A.2	QFlw.huj.uh-6A	TRIDC6AG020470	128654470	128655085	D.melanogaster polytene
6A	6A.2	QFlw.huj.uh-6A	TRIDC6AG020480	128677946	128678586	Late embryogenesis abundant (LEA) hydroxyproline-rich glycoprotein family
6A	6A.2	QFlw.huj.uh-6A	TRIDC6AG020490	128687194	128688400	undescribed protein
6A	6A.2	QFlw.huj.uh-6A	TRIDC6AG020500	128691920	128692327	glyoxylate reductase 1
6A	6A.2	QFlw.huj.uh-6A	TRIDC6AG020510	129060125	129069103	U2 snRNP-associated SURP motif-containing protein
6A	6A.2	QFlw.huj.uh-6A	TRIDC6AG020520	129264310	129266158	Bidirectional sugar transporter N3
6A	6A.2	QFlw.huj.uh-6A	TRIDC6AG020530	129269403	129270550	Uncharacterised conserved protein UCP015417, vWA
6A	6A.2	QFlw.huj.uh-6A	TRIDC6AG020540	129685370	129686878	2-oxoglutarate (2OG) and Fe(II)-dependent oxygenase superfamily protein
6A	6A.2	QFlw.huj.uh-6A	TRIDC6AG020550	129736987	129741996	Autophagy-related protein 11
6A	6A.2	QFlw.huj.uh-6A	TRIDC6AG020580	130479489	130480221	heptahelical transmembrane protein2
6A	6A.2	QFlw.huj.uh-6A	TRIDC6AG020600	130673627	130675530	tubby like protein 8
6A	6A.2	QFlw.huj.uh-6A	TRIDC6AG020610	130676345	130683598	Rad23 UV excision repair protein family
6A	6A.2	QFlw.huj.uh-6A	TRIDC6AG020620	131159260	131160388	undescribed protein
6A	6A.2	QFlw.huj.uh-6A	TRIDC6AG020630	131206955	131208318	undescribed protein
6A	6A.2	QFlw.huj.uh-6A	TRIDC6AG020670	131599169	131600559	MADS-box transcription factor 30
6A	6A.2	QFlw.huj.uh-6A	TRIDC6AG020720	132443236	132443846	Class I glutamine amidotransferase-like superfamily protein
6A	6A.2	QFlw.huj.uh-6A	TRIDC6AG020740	132491386	132493871	HD domain-containing protein 2
6A	6A.2	QFlw.huj.uh-6A	TRIDC6AG020750	132526188	132531447	Protein kinase superfamily protein
6A	6A.2	QFlw.huj.uh-6A	TRIDC6AG020770	132880939	132886437	Fatty acid hydroxylase superfamily
6A	6A.2	QFlw.huj.uh-6A	TRIDC6AG020780	132886819	132921443	Flavin-containing monooxygenase family protein
6A	6A.2	QFlw.huj.uh-6A	TRIDC6AG020810	132938715	132940208	EXPRESSED IN: 18 plant structures; EXPRESSED DURING: 12 growth stages; BEST Arabidopsis thaliana protein match is: sequence-specific DNA binding transcription factors .
6A	6A.2	QFlw.huj.uh-6A	TRIDC6AG020830	133294595	133310325	DNA-directed RNA polymerase family protein
6A	6A.2	QFlw.huj.uh-6A	TRIDC6AG020870	133335581	133336175	RING/U-box superfamily protein
6A	6A.2	QFlw.huj.uh-6A	TRIDC6AG020890	133657005	133657460	Vacuolar import/degradation, Vid27-related protein
6A	6A.2	QFlw.huj.uh-6A	TRIDC6AG020900	133662044	133664972	Protein transport protein Sec61 subunit gamma
6A	6A.2	QFlw.huj.uh-6A	TRIDC6AG020910	133811745	133813414	Flavin-containing monooxygenase family protein
6A	6A.2	QFlw.huj.uh-6A	TRIDC6AG020940	134081895	134083226	Zinc finger protein CONSTANS-LIKE 5
6A	6A.2	QFlw.huj.uh-6A	TRIDC6AG020970	134191185	134193469	protein kinase family protein
6A	6A.2	QFlw.huj.uh-6A	TRIDC6AG020990	134349452	134352150	unknown function
6A	6A.2	QFlw.huj.uh-6A	TRIDC6AG021000	134353958	134358584	Ribulokinase
6A	6A.2	QFlw.huj.uh-6A	TRIDC6AG021010	134365964	134374234	Calmodulin-binding protein
6A	6A.2	QFlw.huj.uh-6A	TRIDC6AG021020	134402754	134406546	CASP-like protein
6A	6A.2	QFlw.huj.uh-6A	TRIDC6AG021060	134594346	134595674	F-box-like
6A	6A.2	QFlw.huj.uh-6A	TRIDC6AG021070	134711359	134715391	4-coumarate:CoA ligase 2
6A	6A.2	QFlw.huj.uh-6A	TRIDC6AG021080	135315640	135316513	Alpha-1,4-glucan-protein synthase [UDP-forming]
6A	6A.2	QFlw.huj.uh-6A	TRIDC6AG021090	135686159	135686779	Squamosa promoter-binding-like protein 21
6A	6A.2	QFlw.huj.uh-6A	TRIDC6AG021100	135688756	135689390	Squamosa promoter-binding-like protein 21
6A	6A.2	QFlw.huj.uh-6A	TRIDC6AG021110	136108486	136110019	Fasciclin-like arabinogalactan family protein
6A	6A.2	QFlw.huj.uh-6A	TRIDC6AG021120	136154727	136155236	small nuclear ribonucleoprotein F
6A	6A.2	QFlw.huj.uh-6A	TRIDC6AG021140	136550207	136554665	Galactose mutarotase-like superfamily protein
6A	6A.2	QFlw.huj.uh-6A	TRIDC6AG021160	136554986	136556072	undescribed protein
6A	6A.2	QFlw.huj.uh-6A	TRIDC6AG021190	136692314	136695253	calcium-transporting ATPase, putative
6A	6A.2	QFlw.huj.uh-6A	TRIDC6AG021210	137080558	137083650	undescribed protein
6A	6A.2	QFlw.huj.uh-6A	TRIDC6AG021250	138182841	138185489	undescribed protein
6A	6A.2	QFlw.huj.uh-6A	TRIDC6AG021300	138281908	138303406	Regulator of chromosome condensation (RCC1) family protein
6A	6A.2	QFlw.huj.uh-6A	TRIDC6AG021310	138522181	138522441	FAR1-related sequence 7
6A	6A.2	QFlw.huj.uh-6A	TRIDC6AG021380	139811765	139815335	F-box family protein
6A	6A.2	QFlw.huj.uh-6A	TRIDC6AG021390	139934106	139934321	Transmembrane protein 230
6A	6A.2	QFlw.huj.uh-6A	TRIDC6AG021410	140473333	140474972	ubiquitin-conjugating enzyme 22
6A	6A.2	QFlw.huj.uh-6A	TRIDC6AG021420	140539214	140539592	Receptor-like protein kinase 5
6A	6A.2	QFlw.huj.uh-6A	TRIDC6AG021480	140981797	140982545	undescribed protein
6A	6A.2	QFlw.huj.uh-6A	TRIDC6AG021500	140988353	140989018	B-box zinc finger protein 32
6A	6A.2	QFlw.huj.uh-6A	TRIDC6AG021510	140991953	140996582	Proline-rich protein PRCC
6A	6A.2	QFlw.huj.uh-6A	TRIDC6AG021530	140998237	140999667	Fiber protein Fb15
6A	6A.2	QFlw.huj.uh-6A	TRIDC6AG021550	141193232	141193720	undescribed protein
6A	6A.2	QFlw.huj.uh-6A	TRIDC6AG021580	141318636	141322161	ENTH/ANTH/VHS superfamily protein
6A	6A.2	QFlw.huj.uh-6A	TRIDC6AG021590	141322866	141329408	Core-2/I-branching beta-1,6-N-acetylglucosaminyltransferase family protein
6A	6A.2	QFlw.huj.uh-6A	TRIDC6AG021600	141514415	141514618	3beta-hydroxysteroid-dehydrogenase/decarboxylase isoform 2
6A	6A.2	QFlw.huj.uh-6A	TRIDC6AG021610	141586522	141587944	Cysteine proteinases superfamily protein
6A	6A.2	QFlw.huj.uh-6A	TRIDC6AG021620	141588565	141593119	Cathepsin B-like cysteine proteinase 1
6A	6A.2	QFlw.huj.uh-6A	TRIDC6AG021630	141654631	141657247	callose synthase 1
6A	6A.2	QFlw.huj.uh-6A	TRIDC6AG021640	141869166	141871423	Protein of unknown function (DUF630 and DUF632)
6A	6A.2	QFlw.huj.uh-6A	TRIDC6AG021650	141871325	141871817	Basic-leucine zipper (bZIP) transcription factor family protein
6A	6A.2	QFlw.huj.uh-6A	TRIDC6AG021660	141958237	141959573	Protein of unknown function (DUF581)
6A	6A.2	QFlw.huj.uh-6A	TRIDC6AG021670	142014252	142019080	Calcineurin-like metallo-phosphoesterase superfamily protein
6A	6A.2	QFlw.huj.uh-6A	TRIDC6AG021680	142241906	142242758	receptor-like kinase 902
6A	6A.2	QFlw.huj.uh-6A	TRIDC6AG021690	142259569	142260743	undescribed protein
6A	6A.2	QFlw.huj.uh-6A	TRIDC6AG021710	142476545	142479602	Protein kinase superfamily protein
6A	6A.2	QFlw.huj.uh-6A	TRIDC6AG021720	142480257	142483359	squamosa promoter binding protein-like 2
6A	6A.2	QFlw.huj.uh-6A	TRIDC6AG021740	142741570	142743691	myb-like transcription factor family protein
6A	6A.2	QFlw.huj.uh-6A	TRIDC6AG021760	142751146	142760206	Succinate-semialdehyde dehydrogenase
6A	6A.2	QFlw.huj.uh-6A	TRIDC6AG021770	142761164	142763249	Disease resistance protein RPM1
6A	6A.2	QFlw.huj.uh-6A	TRIDC6AG021790	142988591	142988848	ALA-interacting subunit 3
6A	6A.2	QFlw.huj.uh-6A	TRIDC6AG021810	142992362	142994601	LEM3 (ligand-effect modulator 3) family protein / CDC50 family protein
6A	6A.2	QFlw.huj.uh-6A	TRIDC6AG021820	142995507	142999217	Ribosomal RNA large subunit methyltransferase I
6A	6A.2	QFlw.huj.uh-6A	TRIDC6AG021830	143002506	143003357	Histone superfamily protein
6A	6A.2	QFlw.huj.uh-6A	TRIDC6AG021840	143197239	143198315	Haloacid dehalogenase-like hydrolase domain-containing protein 3
6A	6A.2	QFlw.huj.uh-6A	TRIDC6AG021850	143198800	143203032	Choline-phosphate cytidylyltransferase 1
6A	6A.2	QFlw.huj.uh-6A	TRIDC6AG021860	143593043	143595500	receptor-like protein kinase 2
6A	6A.2	QFlw.huj.uh-6A	TRIDC6AG021870	143604621	143605450	unknown function
6A	6A.2	QFlw.huj.uh-6A	TRIDC6AG021880	143611104	143616565	Cytochrome P450 superfamily protein
6A	6A.2	QFlw.huj.uh-6A	TRIDC6AG021890	143658056	143660830	Urease accessory protein UreD
6A	6A.2	QFlw.huj.uh-6A	TRIDC6AG021900	144097047	144100797	PLATZ transcription factor family protein
6A	6A.2	QFlw.huj.uh-6A	TRIDC6AG021920	144508930	144513983	Copper-transporting ATPase 1
6A	6A.2	QFlw.huj.uh-6A	TRIDC6AG021960	145002174	145002935	ERI1 exoribonuclease 2
6A	6A.2	QFlw.huj.uh-6A	TRIDC6AG021970	145016919	145021037	Protein argonaute 1A
6A	6A.2	QFlw.huj.uh-6A	TRIDC6AG021990	145051155	145051780	Defensin-like protein 6
6A	6A.2	QFlw.huj.uh-6A	TRIDC6AG022050	145086628	145094642	protein kinase family protein
6A	6A.2	QFlw.huj.uh-6A	TRIDC6AG022090	145308519	145309246	undescribed protein
6A	6A.2	QFlw.huj.uh-6A	TRIDC6AG022130	145821048	145822208	2-oxoglutarate (2OG) and Fe(II)-dependent oxygenase superfamily protein
6A	6A.2	QFlw.huj.uh-6A	TRIDC6AG022140	145870939	145876391	glyceraldehyde-3-phosphate dehydrogenase C2
6A	6A.2	QFlw.huj.uh-6A	TRIDC6AG022150	146044726	146047457	unknown function
6A	6A.2	QFlw.huj.uh-6A	TRIDC6AG022190	146061038	146065659	Nuclear transcription factor Y subunit C-2
6A	6A.2	QFlw.huj.uh-6A	TRIDC6AG022210	146534336	146548363	COBRA-like protein 7
6A	6A.2	QFlw.huj.uh-6A	TRIDC6AG022220	146540959	146542932	COBRA-like protein 7
6A	6A.2	QFlw.huj.uh-6A	TRIDC6AG022250	146847926	146849657	MADS-box transcription factor 29
6A	6A.2	QFlw.huj.uh-6A	TRIDC6AG022260	147141956	147144253	NADPH-dependent diflavin oxidoreductase 1
6A	6A.2	QFlw.huj.uh-6A	TRIDC6AG022280	147669646	147674115	unknown function
6A	6A.2	QFlw.huj.uh-6A	TRIDC6AG022290	148439496	148443394	Hsc70-interacting protein
6A	6A.2	QFlw.huj.uh-6A	TRIDC6AG022330	148553923	148557146	phosphoglycerate kinase
6A	6A.2	QFlw.huj.uh-6A	TRIDC6AG022340	148577745	148581532	Protein HASTY 1
6A	6A.2	QFlw.huj.uh-6A	TRIDC6AG022350	148583699	148592633	T-complex protein 11
6A	6A.2	QFlw.huj.uh-6A	TRIDC6AG022360	148849083	148852206	Chaperone protein dnaJ 6
6A	6A.2	QFlw.huj.uh-6A	TRIDC6AG022370	148853578	148854067	undescribed protein
6A	6A.2	QFlw.huj.uh-6A	TRIDC6AG022380	148854709	148860109	Zinc transporter ZupT
6A	6A.2	QFlw.huj.uh-6A	TRIDC6AG022390	148860549	148861039	Surface antigen (D15)
6A	6A.2	QFlw.huj.uh-6A	TRIDC6AG022410	149547772	149551812	Copper-transporting ATPase 1
6A	6A.2	QFlw.huj.uh-6A	TRIDC6AG022420	149564301	149565727	Pectin lyase-like superfamily protein
6A	6A.2	QFlw.huj.uh-6A	TRIDC6AG022430	149566058	149570115	fumarylacetoacetase, putative
6A	6A.2	QFlw.huj.uh-6A	TRIDC6AG022440	150033135	150036611	3-oxoacyl-[acyl-carrier-protein] synthase 2
6A	6A.2	QFlw.huj.uh-6A	TRIDC6AG022450	150039486	150040711	BEST Arabidopsis thaliana protein match is: TPX2 (targeting protein for Xklp2) protein family .
6A	6A.2	QFlw.huj.uh-6A	TRIDC6AG022470	150062083	150065510	MLO-like protein 1
6A	6A.2	QFlw.huj.uh-6A	TRIDC6AG022480	150067593	150068731	Photosystem I assembly protein Ycf4
6A	6A.2	QFlw.huj.uh-6A	TRIDC6AG022490	150068755	150068897	undescribed protein
6A	6A.2	QFlw.huj.uh-6A	TRIDC6AG022500	150096447	150100223	GRAS family transcription factor
6A	6A.2	QFlw.huj.uh-6A	TRIDC6AG022530	150615268	150616187	unknown function
6A	6A.2	QFlw.huj.uh-6A	TRIDC6AG022540	150642105	150644532	Chlorophyll a-b binding protein 8, chloroplastic
6A	6A.2	QFlw.huj.uh-6A	TRIDC6AG022590	151382543	151383257	Sulfhydryl oxidase
6A	6A.2	QFlw.huj.uh-6A	TRIDC6AG022600	151445970	151446814	Adenine nucleotide alpha hydrolases-like superfamily protein
6A	6A.2	QFlw.huj.uh-6A	TRIDC6AG022640	151971529	151973528	Putrescine aminotransferase
6A	6A.2	QFlw.huj.uh-6A	TRIDC6AG022660	152141055	152142205	Protein FLOWERING LOCUS T
6A	6A.2	QFlw.huj.uh-6A	TRIDC6AG022670	152293105	152298814	Alpha/beta hydrolase domain-containing protein 13
6A	6A.2	QFlw.huj.uh-6A	TRIDC6AG022680	152301447	152302924	alpha/beta-Hydrolases superfamily protein
6A	6A.2	QFlw.huj.uh-6A	TRIDC6AG022690	152653674	152655346	Potassium channel KAT1
6A	6A.2	QFlw.huj.uh-6A	TRIDC6AG022700	153832701	153834867	calcium-dependent protein kinase 30
6A	6A.2	QFlw.huj.uh-6A	TRIDC6AG022710	153871693	153874976	ARF-GAP domain 13
6A	6A.2	QFlw.huj.uh-6A	TRIDC6AG022750	154192219	154193427	unknown function
6A	6A.2	QFlw.huj.uh-6A	TRIDC6AG022800	154415252	154416886	undescribed protein
6A	6A.2	QFlw.huj.uh-6A	TRIDC6AG022810	154483809	154484105	NADH-quinone oxidoreductase subunit N
6A	6A.2	QFlw.huj.uh-6A	TRIDC6AG022820	154487260	154487553	undescribed protein
6A	6A.2	QFlw.huj.uh-6A	TRIDC6AG022830	154494081	154495614	ATP synthase subunit alpha
6A	6A.2	QFlw.huj.uh-6A	TRIDC6AG022840	154496055	154496446	ATP synthase subunit 9, mitochondrial
6A	6A.2	QFlw.huj.uh-6A	TRIDC6AG022860	154845148	154846303	Transcription initiation factor TFIID subunit A
6A	6A.2	QFlw.huj.uh-6A	TRIDC6AG022870	155034882	155035497	undescribed protein
6A	6A.2	QFlw.huj.uh-6A	TRIDC6AG022880	155338424	155344442	DNA damage-inducible protein 1
6A	6A.2	QFlw.huj.uh-6A	TRIDC6AG022890	155346789	155348632	Subtilisin-like protease
6A	6A.2	QFlw.huj.uh-6A	TRIDC6AG022920	155621584	155623148	Plant protein of unknown function (DUF868)
6A	6A.2	QFlw.huj.uh-6A	TRIDC6AG022930	155623308	155624407	Ribosomal protein L12 family protein
6A	6A.2	QFlw.huj.uh-6A	TRIDC6AG022940	155735349	155736437	Disease resistance protein RGA2
6A	6A.2	QFlw.huj.uh-6A	TRIDC6AG022950	155736234	155740165	FKBP-like peptidyl-prolyl cis-trans isomerase family protein
6A	6A.2	QFlw.huj.uh-6A	TRIDC6AG022960	156015707	156018721	F-box family protein
6A	6A.2	QFlw.huj.uh-6A	TRIDC6AG022970	156019172	156020193	unknown function
6A	6A.2	QFlw.huj.uh-6A	TRIDC6AG022980	156223348	156231380	actin-related protein 4
6A	6A.2	QFlw.huj.uh-6A	TRIDC6AG022990	156553431	156555619	pentatricopeptide repeat 336
6A	6A.2	QFlw.huj.uh-6A	TRIDC6AG023000	156553452	156562152	C2 and GRAM domain-containing protein
6A	6A.2	QFlw.huj.uh-6A	TRIDC6AG023010	156641021	156643199	26S protease regulatory subunit 8
6A	6A.2	QFlw.huj.uh-6A	TRIDC6AG023020	156667235	156668075	Caleosin-related family protein
6A	6A.2	QFlw.huj.uh-6A	TRIDC6AG023070	156916219	156917282	Nicotianamine synthase 1
6A	6A.2	QFlw.huj.uh-6A	TRIDC6AG023080	156997507	157012798	sulfotransferase 16
6A	6A.2	QFlw.huj.uh-6A	TRIDC6AG023100	157292217	157292991	2-oxoglutarate (2OG) and Fe(II)-dependent oxygenase superfamily protein
6A	6A.2	QFlw.huj.uh-6A	TRIDC6AG023110	157540034	157544108	DNA (cytosine-5)-methyltransferase DRM2
6A	6A.2	QFlw.huj.uh-6A	TRIDC6AG023130	157551383	157552781	unknown function
6A	6A.2	QFlw.huj.uh-6A	TRIDC6AG023140	157553242	157555231	Glycine cleavage system H protein
6A	6A.2	QFlw.huj.uh-6A	TRIDC6AG023160	157573274	157573517	Pentatricopeptide repeat-containing protein
6A	6A.2	QFlw.huj.uh-6A	TRIDC6AG023190	159237845	159240322	Serine/threonine-protein kinase
6A	6A.2	QFlw.huj.uh-6A	TRIDC6AG023230	159635721	159637544	Zinc finger MYM-type protein 5
6A	6A.2	QFlw.huj.uh-6A	TRIDC6AG023280	160329807	160331730	Glucan endo-1,3-beta-glucosidase 14
6A	6A.2	QFlw.huj.uh-6A	TRIDC6AG023290	160376818	160377559	Sec14p-like phosphatidylinositol transfer family protein
6A	6A.2	QFlw.huj.uh-6A	TRIDC6AG023300	160608596	160608921	TRICHOME BIREFRINGENCE-LIKE 19
6A	6A.2	QFlw.huj.uh-6A	TRIDC6AG023310	160657664	160659266	Plant protein of unknown function (DUF247)
6A	6A.2	QFlw.huj.uh-6A	TRIDC6AG023340	160741990	160747796	aspartate aminotransferase
6A	6A.2	QFlw.huj.uh-6A	TRIDC6AG023370	161053306	161055479	sulfotransferase 4A
6A	6A.2	QFlw.huj.uh-6A	TRIDC6AG023380	161136642	161137449	sulfotransferase 4C
6A	6A.2	QFlw.huj.uh-6A	TRIDC6AG023390	161245154	161247325	unknown function
6A	6A.2	QFlw.huj.uh-6A	TRIDC6AG023420	161479915	161484973	glutamate dehydrogenase 3
6A	6A.2	QFlw.huj.uh-6A	TRIDC6AG023460	162920214	162922419	unknown function
6A	6A.2	QFlw.huj.uh-6A	TRIDC6AG023490	162926659	162927009	undescribed protein
6A	6A.2	QFlw.huj.uh-6A	TRIDC6AG023540	164224396	164224731	Protein TIC 55, chloroplastic
6A	6A.2	QFlw.huj.uh-6A	TRIDC6AG023550	164544702	164545705	methyl esterase 1
6A	6A.2	QFlw.huj.uh-6A	TRIDC6AG023560	164740775	164741492	Putative glycosyl hydrolase of unknown function (DUF1680)
6A	6A.2	QFlw.huj.uh-6A	TRIDC6AG023570	164746716	164748624	Zinc finger A20 and AN1 domain-containing stress-associated protein 4
6A	6A.2	QFlw.huj.uh-6A	TRIDC6AG023580	165041850	165047198	Nucleolar GTP-binding protein 2
6A	6A.2	QFlw.huj.uh-6A	TRIDC6AG023590	165230896	165234312	Alpha/beta hydrolase family protein
6A	6A.2	QFlw.huj.uh-6A	TRIDC6AG023600	165234805	165236892	bZIP transcription factor family protein
6A	6A.2	QFlw.huj.uh-6A	TRIDC6AG023620	166250200	166256604	TBCC domain-containing protein 1
6A	6A.2	QFlw.huj.uh-6A	TRIDC6AG023650	166346651	166349904	lipoxygenase 2
6A	6A.2	QFlw.huj.uh-6A	TRIDC6AG023660	166349244	166356213	receptor kinase 1
6A	6A.2	QFlw.huj.uh-6A	TRIDC6AG023670	167184785	167190197	Leucine-rich receptor-like protein kinase family protein
6A	6A.2	QFlw.huj.uh-6A	TRIDC6AG023690	167195446	167203366	unknown function
6A	6A.2	QFlw.huj.uh-6A	TRIDC6AG023730	167218149	167218999	unknown function
6A	6A.2	QFlw.huj.uh-6A	TRIDC6AG023750	167231743	167231958	undescribed protein
6A	6A.2	QFlw.huj.uh-6A	TRIDC6AG023780	167251805	167252602	Cytochrome c biogenesis protein CcsA
6A	6A.2	QFlw.huj.uh-6A	TRIDC6AG023810	167529924	167535237	Non-structural maintenance of chromosomes element 4 homolog A
6A	6A.2	QFlw.huj.uh-6A	TRIDC6AG023850	167986559	168012789	Zinc finger CCCH domain-containing protein 14
6A	6A.2	QFlw.huj.uh-6A	TRIDC6AG023860	168014814	168016876	Zinc finger CCCH domain-containing protein 14
6A	6A.2	QFlw.huj.uh-6A	TRIDC6AG023870	168022647	168031532	tyrosine aminotransferase 3
6A	6A.2	QFlw.huj.uh-6A	TRIDC6AG023880	168556796	168562209	Chaperone protein DnaJ
6A	6A.2	QFlw.huj.uh-6A	TRIDC6AG023910	168891255	168893681	unknown function
6A	6A.2	QFlw.huj.uh-6A	TRIDC6AG023920	168894430	168895345	Citrate synthase family protein
6A	6A.2	QFlw.huj.uh-6A	TRIDC6AG023970	169341617	169347326	Sirohydrochlorin cobaltochelatase
6A	6A.2	QFlw.huj.uh-6A	TRIDC6AG023990	169642978	169646489	unknown function
6A	6A.2	QFlw.huj.uh-6A	TRIDC6AG024000	169705497	169707988	Integral membrane HRF1 family protein
6A	6A.2	QFlw.huj.uh-6A	TRIDC6AG024010	170020266	170024935	SWI/SNF complex subunit SWI3B
6A	6A.2	QFlw.huj.uh-6A	TRIDC6AG024020	170025721	170028994	Mediator of RNA polymerase II transcription subunit 18
6A	6A.2	QFlw.huj.uh-6A	TRIDC6AG024030	170029438	170037689	Brefeldin A-inhibited guanine nucleotide-exchange protein 1
6A	6A.2	QFlw.huj.uh-6A	TRIDC6AG024050	170040458	170043154	Mitotic checkpoint serine/threonine-protein kinase BUB1 beta
6A	6A.2	QFlw.huj.uh-6A	TRIDC6AG024060	170045913	170047363	unknown function
6A	6A.2	QFlw.huj.uh-6A	TRIDC6AG024120	172037448	172041375	Potassium transporter 18
6A	6A.2	QFlw.huj.uh-6A	TRIDC6AG024140	172040962	172041196	undescribed protein
6A	6A.2	QFlw.huj.uh-6A	TRIDC6AG024160	173417728	173418595	N-terminal protein myristoylation
6A	6A.2	QFlw.huj.uh-6A	TRIDC6AG024170	173425576	173426172	N-terminal protein myristoylation
6A	6A.2	QFlw.huj.uh-6A	TRIDC6AG024180	173428790	173429040	unknown function
6A	6A.2	QFlw.huj.uh-6A	TRIDC6AG024200	173447549	173452028	Pentatricopeptide repeat-containing protein
6A	6A.2	QFlw.huj.uh-6A	TRIDC6AG024210	174063228	174063518	receptor kinase 2
6A	6A.2	QFlw.huj.uh-6A	TRIDC6AG024230	174376164	174377063	Peroxiredoxin-2B
6A	6A.2	QFlw.huj.uh-6A	TRIDC6AG024240	174813078	174819372	cellulose synthase-like A3
6A	6A.2	QFlw.huj.uh-6A	TRIDC6AG024270	175108166	175110760	S-adenosylmethionine synthase
6A	6A.2	QFlw.huj.uh-6A	TRIDC6AG024280	175664254	175674485	autophagy 2
6A	6A.2	QFlw.huj.uh-6A	TRIDC6AG024290	176289502	176290308	methyl-CPG-binding domain 9
6A	6A.2	QFlw.huj.uh-6A	TRIDC6AG024320	176713590	176718579	undescribed protein
6A	6A.2	QFlw.huj.uh-6A	TRIDC6AG024380	177932421	177936628	unknown function
6A	6A.2	QFlw.huj.uh-6A	TRIDC6AG024390	177941498	177942105	P40Sh249C12
6A	6A.2	QFlw.huj.uh-6A	TRIDC6AG024400	177998807	177999065	P40Sh249C12
6A	6A.2	QFlw.huj.uh-6A	TRIDC6AG024410	178229694	178230571	glutamine dumper 2
6A	6A.2	QFlw.huj.uh-6A	TRIDC6AG024420	178270356	178270655	undescribed protein
6A	6A.2	QFlw.huj.uh-6A	TRIDC6AG024470	178568896	178572749	Serine/threonine protein phosphatase 2A regulatory subunit B''alpha
6A	6A.2	QFlw.huj.uh-6A	TRIDC6AG024480	178666880	178667425	Ocs element-binding factor 1
6A	6A.2	QFlw.huj.uh-6A	TRIDC6AG024490	178670155	178670574	undescribed protein
6A	6A.2	QFlw.huj.uh-6A	TRIDC6AG024510	179142794	179146073	Transmembrane amino acid transporter family protein
6A	6A.2	QFlw.huj.uh-6A	TRIDC6AG024520	179147475	179149378	Biogenesis of lysosome-related organelles complex 1 subunit 2
6A	6A.2	QFlw.huj.uh-6A	TRIDC6AG024540	179209380	179214167	Alpha/beta hydrolase domain-containing protein 13
6A	6A.2	QFlw.huj.uh-6A	TRIDC6AG024570	179248121	179248540	Elongation factor 1-delta 1
6A	6A.2	QFlw.huj.uh-6A	TRIDC6AG024580	179579724	179582558	Lycopene beta cyclase
6A	6A.2	QFlw.huj.uh-6A	TRIDC6AG024590	179579734	179585162	receptor kinase 2
6A	6A.2	QFlw.huj.uh-6A	TRIDC6AG024610	180007115	180013772	RNA polymerase I specific transcription initiation factor RRN3 protein
6A	6A.2	QFlw.huj.uh-6A	TRIDC6AG024630	180165754	180180666	Lipid A export ATP-binding/permease protein MsbA
6A	6A.2	QFlw.huj.uh-6A	TRIDC6AG024680	180558232	180559047	Ubiquitin carboxyl-terminal hydrolase 9
6A	6A.2	QFlw.huj.uh-6A	TRIDC6AG024700	180884630	180885241	Ethylene-responsive transcription factor 3
6A	6A.2	QFlw.huj.uh-6A	TRIDC6AG024710	180890964	180892696	unknown function
6A	6A.2	QFlw.huj.uh-6A	TRIDC6AG024740	181019118	181020445	unknown function
6A	6A.2	QFlw.huj.uh-6A	TRIDC6AG024750	181079839	181103136	Branched-chain-amino-acid aminotransferase-like protein 1
6A	6A.2	QFlw.huj.uh-6A	TRIDC6AG024770	181103781	181114396	Double-stranded RNA-binding protein 4
6A	6A.2	QFlw.huj.uh-6A	TRIDC6AG024780	181477637	181478710	Protein kinase superfamily protein
6A	6A.2	QFlw.huj.uh-6A	TRIDC6AG024810	182433494	182433946	GDSL esterase/lipase
6A	6A.2	QFlw.huj.uh-6A	TRIDC6AG024820	182436151	182437950	undescribed protein
6A	6A.2	QFlw.huj.uh-6A	TRIDC6AG024840	182463705	182464874	GDSL esterase/lipase
6A	6A.2	QFlw.huj.uh-6A	TRIDC6AG024860	182554201	182557611	unknown function
6A	6A.2	QFlw.huj.uh-6A	TRIDC6AG024870	182554222	182556621	Mediator of RNA polymerase II transcription subunit 11
6A	6A.2	QFlw.huj.uh-6A	TRIDC6AG024880	182750007	182751310	30S ribosomal protein S21
6A	6A.2	QFlw.huj.uh-6A	TRIDC6AG024890	182945599	182946492	unknown function
6A	6A.2	QFlw.huj.uh-6A	TRIDC6AG024900	182946625	182947647	Subtilisin-like protease
6A	6A.2	QFlw.huj.uh-6A	TRIDC6AG024910	182949621	182956626	Pyruvate kinase family protein
6A	6A.2	QFlw.huj.uh-6A	TRIDC6AG024930	183034693	183035460	unknown function
6A	6A.2	QFlw.huj.uh-6A	TRIDC6AG024970	183680297	183680597	BURP domain-containing protein 4
6A	6A.2	QFlw.huj.uh-6A	TRIDC6AG024990	184283452	184283977	UDP-Glycosyltransferase superfamily protein
6A	6A.2	QFlw.huj.uh-6A	TRIDC6AG025000	184790296	184793270	Alcohol dehydrogenase
6A	6A.2	QFlw.huj.uh-6A	TRIDC6AG025010	185093614	185094545	myb domain protein r1
6A	6A.2	QFlw.huj.uh-6A	TRIDC6AG025020	185119564	185122839	translocon at inner membrane of chloroplasts 21
6A	6A.2	QFlw.huj.uh-6A	TRIDC6AG025040	185563579	185566316	Secondary thiamine-phosphate synthase
6A	6A.2	QFlw.huj.uh-6A	TRIDC6AG025050	185566429	185572472	Glycerophosphodiester phosphodiesterase GDPDL6
6A	6A.2	QFlw.huj.uh-6A	TRIDC6AG025080	185591852	185593874	unknown function
6A	6A.2	QFlw.huj.uh-6A	TRIDC6AG025090	185733857	185735485	Cytochrome P450 superfamily protein
6A	6A.2	QFlw.huj.uh-6A	TRIDC6AG025120	186121782	186123451	Cytochrome P450 superfamily protein
6A	6A.2	QFlw.huj.uh-6A	TRIDC6AG025130	186156720	186156894	Kynurenine formamidase
6A	6A.2	QFlw.huj.uh-6A	TRIDC6AG025150	186228775	186233283	Exostosin family protein
6A	6A.2	QFlw.huj.uh-6A	TRIDC6AG025170	186393985	186399491	Potassium transporter family protein
6A	6A.2	QFlw.huj.uh-6A	TRIDC6AG025220	186797079	186798161	Protein FAR1-RELATED SEQUENCE 5
6A	6A.2	QFlw.huj.uh-6A	TRIDC6AG025230	187345097	187346744	Cytochrome P450 superfamily protein
6A	6A.2	QFlw.huj.uh-6A	TRIDC6AG025240	187352162	187356052	receptor kinase 2
6A	6A.2	QFlw.huj.uh-6A	TRIDC6AG025250	187356757	187359480	unknown function
6A	6A.2	QFlw.huj.uh-6A	TRIDC6AG025260	187359806	187365773	Tyrosine--tRNA ligase
6A	6A.2	QFlw.huj.uh-6A	TRIDC6AG025270	187700381	187705782	respiratory burst oxidase protein F
6A	6A.2	QFlw.huj.uh-6A	TRIDC6AG025280	187715142	187718213	Myosin heavy chain-related protein
6A	6A.2	QFlw.huj.uh-6A	TRIDC6AG025290	187729915	187731972	Cytochrome P450 superfamily protein
6A	6A.2	QFlw.huj.uh-6A	TRIDC6AG025310	188136292	188137174	Alpha-1,4-glucan-protein synthase [UDP-forming]
6A	6A.2	QFlw.huj.uh-6A	TRIDC6AG025320	188643578	188654059	tRNA(Ile)-lysidine synthase
6A	6A.2	QFlw.huj.uh-6A	TRIDC6AG025360	188974115	188976269	Cytochrome P450 superfamily protein
6A	6A.2	QFlw.huj.uh-6A	TRIDC6AG025380	189091030	189091690	Ethylene-responsive transcription factor 1B
6A	6A.2	QFlw.huj.uh-6A	TRIDC6AG025390	189528993	189529568	Cytochrome P450 superfamily protein
6A	6A.2	QFlw.huj.uh-6A	TRIDC6AG025400	190173446	190176926	Carboxypeptidase Y homolog A
6A	6A.2	QFlw.huj.uh-6A	TRIDC6AG025440	190789829	190792564	unknown function
6A	6A.2	QFlw.huj.uh-6A	TRIDC6AG025450	190791276	190791922	PH01B035L11.2 protein
6A	6A.2	QFlw.huj.uh-6A	TRIDC6AG025460	190904320	190910589	unknown function
6A	6A.2	QFlw.huj.uh-6A	TRIDC6AG025470	190984929	190995818	Coatomer, beta' subunit
6A	6A.2	QFlw.huj.uh-6A	TRIDC6AG025480	191141299	191149173	ARF-GAP domain 5
6A	6A.2	QFlw.huj.uh-6A	TRIDC6AG025500	191423207	191424496	F-box/kelch-repeat protein
6A	6A.2	QFlw.huj.uh-6A	TRIDC6AG025510	191426459	191455144	copper ion binding
6A	6A.2	QFlw.huj.uh-6A	TRIDC6AG025520	191553001	191557857	MOB kinase activator-like 1A
6A	6A.2	QFlw.huj.uh-6A	TRIDC6AG025570	192083862	192084257	Protein of unknown function (DUF581)
6A	6A.2	QFlw.huj.uh-6A	TRIDC6AG025610	192299452	192305818	ABC transporter G family member 39
6A	6A.2	QFlw.huj.uh-6A	TRIDC6AG025620	192355623	192360569	RNA-binding protein 39
6A	6A.2	QFlw.huj.uh-6A	TRIDC6AG025640	192703704	192710750	Argonaute family protein
6A	6A.2	QFlw.huj.uh-6A	TRIDC6AG025650	192711115	192711853	ADP,ATP carrier protein 1
6A	6A.2	QFlw.huj.uh-6A	TRIDC6AG025670	193103755	193104133	UDP-Glycosyltransferase superfamily protein
6A	6A.2	QFlw.huj.uh-6A	TRIDC6AG025690	193515831	193517543	3-ketoacyl-CoA synthase 11
6A	6A.2	QFlw.huj.uh-6A	TRIDC6AG025720	194059048	194061383	26S protease regulatory subunit 8 homolog A
6A	6A.2	QFlw.huj.uh-6A	TRIDC6AG025730	194234595	194236308	Protein of unknown function, DUF642
6A	6A.2	QFlw.huj.uh-6A	TRIDC6AG025750	195576323	195576491	Cytochrome P450 superfamily protein
6A	6A.2	QFlw.huj.uh-6A	TRIDC6AG025760	195667971	195669819	Heat shock 70 kDa protein 4L
6A	6A.2	QFlw.huj.uh-6A	TRIDC6AG025780	195671224	195678970	Plant Tudor-like RNA-binding protein
6A	6A.2	QFlw.huj.uh-6A	TRIDC6AG025800	195866714	195867925	Cryptochrome-1
6A	6A.2	QFlw.huj.uh-6A	TRIDC6AG025810	196025883	196033826	Peptidyl-prolyl cis-trans isomerase D
6A	6A.2	QFlw.huj.uh-6A	TRIDC6AG025840	196966943	196968217	U-box domain-containing protein
6A	6A.2	QFlw.huj.uh-6A	TRIDC6AG025850	197521907	197522599	undescribed protein
6A	6A.2	QFlw.huj.uh-6A	TRIDC6AG025910	197610323	197613091	unknown function
6A	6A.2	QFlw.huj.uh-6A	TRIDC6AG025930	197847635	197849962	40S ribosomal protein S27
6A	6A.2	QFlw.huj.uh-6A	TRIDC6AG025940	198446818	198454346	Ran BP2/NZF zinc finger-like superfamily protein
6A	6A.2	QFlw.huj.uh-6A	TRIDC6AG025960	199617277	199618140	AT-hook motif nuclear-localized protein 22
6A	6A.2	QFlw.huj.uh-6A	TRIDC6AG025970	199624772	199625309	Photosystem I reaction center subunit VIII
6A	6A.2	QFlw.huj.uh-6A	TRIDC6AG025980	200240743	200245350	LRR and NB-ARC domains-containing disease resistance protein
6A	6A.2	QFlw.huj.uh-6A	TRIDC6AG026000	201226992	201243915	Transcription factor HY5
6A	6A.2	QFlw.huj.uh-6A	TRIDC6AG026030	201244561	201246283	Kelch-like protein 3
6A	6A.2	QFlw.huj.uh-6A	TRIDC6AG026050	201774460	201777627	Sel1 repeat protein
6A	6A.2	QFlw.huj.uh-6A	TRIDC6AG026060	201952821	201955446	Alba DNA/RNA-binding protein
6A	6A.2	QFlw.huj.uh-6A	TRIDC6AG026070	201957692	201964094	undescribed protein
6A	6A.2	QFlw.huj.uh-6A	TRIDC6AG026100	202113451	202116671	histone deacetylase 6
6A	6A.2	QFlw.huj.uh-6A	TRIDC6AG026130	203701015	203717720	Nuclear pore complex protein NUP205
6A	6A.2	QFlw.huj.uh-6A	TRIDC6AG026150	203738205	203738818	unknown function
6A	6A.2	QFlw.huj.uh-6A	TRIDC6AG026180	204098675	204101755	Mitochondrial substrate carrier family protein
6A	6A.2	QFlw.huj.uh-6A	TRIDC6AG026190	204826593	204828528	lipoxygenase 1
6A	6A.2	QFlw.huj.uh-6A	TRIDC6AG026210	205043085	205047109	ATP-dependent RNA helicase DED1
6A	6A.2	QFlw.huj.uh-6A	TRIDC6AG026220	205051268	205052419	Ethylene-responsive transcription factor 1
6A	6A.2	QFlw.huj.uh-6A	TRIDC6AG026240	206456950	206457276	undescribed protein
6A	6A.2	QFlw.huj.uh-6A	TRIDC6AG026260	206547088	206547487	undescribed protein
6A	6A.2	QFlw.huj.uh-6A	TRIDC6AG026280	206819311	206823652	unknown function
6A	6A.2	QFlw.huj.uh-6A	TRIDC6AG026340	207091738	207092982	heat shock protein 21
6A	6A.2	QFlw.huj.uh-6A	TRIDC6AG026360	207216925	207219948	undescribed protein
6A	6A.2	QFlw.huj.uh-6A	TRIDC6AG026390	208016347	208018441	F-box family protein
6A	6A.2	QFlw.huj.uh-6A	TRIDC6AG026400	208112235	208116851	TPX2 (targeting protein for Xklp2) protein family
6A	6A.2	QFlw.huj.uh-6A	TRIDC6AG026420	208550739	208551737	Syntaxin-124
6A	6A.2	QFlw.huj.uh-6A	TRIDC6AG026430	208578358	208581903	Sterol 3-beta-glucosyltransferase
6A	6A.2	QFlw.huj.uh-6A	TRIDC6AG026440	208590004	208590440	unknown function
6A	6A.2	QFlw.huj.uh-6A	TRIDC6AG026460	209603965	209604154	aminopeptidase M1
6A	6A.2	QFlw.huj.uh-6A	TRIDC6AG026470	209764837	209767415	unknown function
6A	6A.2	QFlw.huj.uh-6A	TRIDC6AG026530	210472559	210476215	protein kinase family protein
6A	6A.2	QFlw.huj.uh-6A	TRIDC6AG026580	211105898	211106811	with no lysine (K) kinase 3
6A	6A.2	QFlw.huj.uh-6A	TRIDC6AG026620	211579578	211581660	ABC transporter ATP-binding protein NatA
6A	6A.2	QFlw.huj.uh-6A	TRIDC6AG026630	211585259	211586537	ATP binding cassette subfamily A4
6A	6A.2	QFlw.huj.uh-6A	TRIDC6AG026650	211923840	211927594	Plant protein of unknown function (DUF641)
6A	6A.2	QFlw.huj.uh-6A	TRIDC6AG026660	212651077	212663801	Ribosomal RNA small subunit methyltransferase B
6A	6A.2	QFlw.huj.uh-6A	TRIDC6AG026690	212963235	212965202	serine/threonine protein phosphatase 2A
6A	6A.2	QFlw.huj.uh-6A	TRIDC6AG026700	212972829	212977796	CLP1-similar protein 5
6A	6A.2	QFlw.huj.uh-6A	TRIDC6AG026720	213355478	213359247	receptor-like protein kinase 1
6A	6A.2	QFlw.huj.uh-6A	TRIDC6AG026730	213363076	213368638	histone deacetylase 1
6A	6A.2	QFlw.huj.uh-6A	TRIDC6AG026750	213588483	213589344	O-fucosyltransferase family protein
6A	6A.2	QFlw.huj.uh-6A	TRIDC6AG026760	213857400	213861091	receptor-like protein kinase 2
6A	6A.2	QFlw.huj.uh-6A	TRIDC6AG026770	213863924	213866124	Pentatricopeptide repeat-containing protein
6A	6A.2	QFlw.huj.uh-6A	TRIDC6AG026790	214181763	214190460	YLP motif-containing protein 1
6A	6A.2	QFlw.huj.uh-6A	TRIDC6AG026810	214273129	214275028	undescribed protein
6A	6A.2	QFlw.huj.uh-6A	TRIDC6AG026820	214273197	214274764	Pectate lyase family protein
6A	6A.2	QFlw.huj.uh-6A	TRIDC6AG026840	214340644	214341825	Maturase K
6A	6A.2	QFlw.huj.uh-6A	TRIDC6AG026850	214342217	214343008	NAD(P)H-quinone oxidoreductase subunit 2 A, chloroplastic
6A	6A.2	QFlw.huj.uh-6A	TRIDC6AG026870	214734854	214748956	protein kinase family protein
6A	6A.2	QFlw.huj.uh-6A	TRIDC6AG026910	215206055	215206563	allene oxide synthase
6A	6A.2	QFlw.huj.uh-6A	TRIDC6AG026930	215760212	215761039	cyclin d5;1
6A	6A.2	QFlw.huj.uh-6A	TRIDC6AG026940	215950632	215951355	beta galactosidase 1
6A	6A.2	QFlw.huj.uh-6A	TRIDC6AG026960	216334573	216336143	GPI-anchor transamidase
6A	6A.2	QFlw.huj.uh-6A	TRIDC6AG026970	216336236	216340998	GPI-anchor transamidase
6A	6A.2	QFlw.huj.uh-6A	TRIDC6AG026980	216464452	216464755	unknown function
6A	6A.2	QFlw.huj.uh-6A	TRIDC6AG026990	216464879	216465624	Tetraspanin family protein
6A	6A.2	QFlw.huj.uh-6A	TRIDC6AG027030	216843507	216844761	CASP-like protein 7
6A	6A.2	QFlw.huj.uh-6A	TRIDC6AG027060	217488869	217490460	Cytokinin dehydrogenase 6
6A	6A.2	QFlw.huj.uh-6A	TRIDC6AG027090	218241906	218243231	GATA transcription factor 23
6A	6A.2	QFlw.huj.uh-6A	TRIDC6AG027110	218315100	218316945	Elongation factor 1-gamma 2
6A	6A.2	QFlw.huj.uh-6A	TRIDC6AG027120	218317753	218322811	Protein kinase superfamily protein
6A	6A.2	QFlw.huj.uh-6A	TRIDC6AG027140	219112333	219112626	undescribed protein
6A	6A.2	QFlw.huj.uh-6A	TRIDC6AG027190	219809958	219819386	V-type ATP synthase beta chain
6A	6A.2	QFlw.huj.uh-6A	TRIDC6AG027210	219969055	219969719	ethylene responsive element binding factor 6
6A	6A.2	QFlw.huj.uh-6A	TRIDC6AG027220	220269247	220273033	DOMAIN OF UNKNOWN FUNCTION 724 7
6A	6A.2	QFlw.huj.uh-6A	TRIDC6AG027230	220493391	220497963	Eukaryotic initiation factor 4A
6A	6A.2	QFlw.huj.uh-6A	TRIDC6AG027280	221033577	221042901	Eukaryotic initiation factor 4A (ATP-dependent RNA helicase eIF4A)
6A	6A.2	QFlw.huj.uh-6A	TRIDC6AG027290	221043180	221044535	unknown function
6A	6A.2	QFlw.huj.uh-6A	TRIDC6AG027320	221056891	221058708	RNA-binding protein 1
6A	6A.2	QFlw.huj.uh-6A	TRIDC6AG027330	221882598	221886247	calmodulin 6
6A	6A.2	QFlw.huj.uh-6A	TRIDC6AG027340	221887403	221887903	Cytochrome P450 superfamily protein
6A	6A.2	QFlw.huj.uh-6A	TRIDC6AG027350	222032688	222049082	cysteine synthase D1
6A	6A.2	QFlw.huj.uh-6A	TRIDC6AG027370	222437527	222438111	Protein of unknown function (DUF3511)
6A	6A.2	QFlw.huj.uh-6A	TRIDC6AG027380	222743520	222744468	Protein phosphatase 2C family protein
6A	6A.2	QFlw.huj.uh-6A	TRIDC6AG027410	223083738	223093221	Serine/threonine protein phosphatase 2A 55 kDa regulatory subunit B beta isoform
6A	6A.2	QFlw.huj.uh-6A	TRIDC6AG027460	224410959	224413949	Mitochondrial substrate carrier family protein
6A	6A.2	QFlw.huj.uh-6A	TRIDC6AG027540	226897631	226914703	senescence-associated family protein
6A	6A.2	QFlw.huj.uh-6A	TRIDC6AG027550	227414946	227417952	unknown function
6A	6A.2	QFlw.huj.uh-6A	TRIDC6AG027580	228273189	228285094	MACPF domain-containing protein
6A	6A.2	QFlw.huj.uh-6A	TRIDC6AG027640	229445780	229447243	40S ribosomal protein S24-2
6A	6A.2	QFlw.huj.uh-6A	TRIDC6AG027650	230458463	230460056	BAG family molecular chaperone regulator 7
6A	6A.2	QFlw.huj.uh-6A	TRIDC6AG027660	230787537	230811003	Protein SIP5
6A	6A.2	QFlw.huj.uh-6A	TRIDC6AG027690	232566563	232573836	Bromodomain-containing factor 1
6A	6A.2	QFlw.huj.uh-6A	TRIDC6AG027700	233406950	233440440	Magnesium transporter NIPA2
6A	6A.2	QFlw.huj.uh-6A	TRIDC6AG027730	233418903	233421556	Metal transporter Nramp1
6A	6A.2	QFlw.huj.uh-6A	TRIDC6AG027740	233778556	233780913	cGMP-dependent protein kinase 1
6A	6A.2	QFlw.huj.uh-6A	TRIDC6AG027760	234002479	234003029	60S ribosome subunit biogenesis protein NIP7 homolog
6A	6A.2	QFlw.huj.uh-6A	TRIDC6AG027820	234552605	234557375	kinesin-like protein 1
6A	6A.2	QFlw.huj.uh-6A	TRIDC6AG027830	234561352	234564003	sugar transporter 14
6A	6A.2	QFlw.huj.uh-6A	TRIDC6AG027840	236041581	236042280	gamma carbonic anhydrase-like 2
6A	6A.2	QFlw.huj.uh-6A	TRIDC6AG027850	236810624	236816939	Protein kinase superfamily protein
6A	6A.2	QFlw.huj.uh-6A	TRIDC6AG027870	236890531	236891319	RNA polymerase II transcription elongation factor
6A	6A.2	QFlw.huj.uh-6A	TRIDC6AG027880	236903235	236908713	unknown function
6A	6A.2	QFlw.huj.uh-6A	TRIDC6AG027970	237757675	237782004	unknown function
6A	6A.2	QFlw.huj.uh-6A	TRIDC6AG028020	239491499	239493642	Protein phosphatase 1 regulatory subunit 7
6A	6A.2	QFlw.huj.uh-6A	TRIDC6AG028030	239495222	239500672	unknown function
6A	6A.2	QFlw.huj.uh-6A	TRIDC6AG028070	239644193	239646376	U-box domain-containing protein 4
6A	6A.2	QFlw.huj.uh-6A	TRIDC6AG028100	239903164	239906130	Transcription factor SPATULA
6A	6A.2	QFlw.huj.uh-6A	TRIDC6AG028120	241982887	242001919	Protein kinase superfamily protein
6A	6A.2	QFlw.huj.uh-6A	TRIDC6AG028220	244113868	244130640	unknown function
6A	6A.2	QFlw.huj.uh-6A	TRIDC6AG028230	245424893	245442581	Copine-3
6A	6A.2	QFlw.huj.uh-6A	TRIDC6AG028240	245717022	245877086	Poly(rC)-binding protein 2
6A	6A.2	QFlw.huj.uh-6A	TRIDC6AG028260	246135581	246144284	Xaa-Pro dipeptidase
6A	6A.2	QFlw.huj.uh-6A	TRIDC6AG028290	249068098	249068655	High mobility group B protein 15
6A	6A.2	QFlw.huj.uh-6A	TRIDC6AG028300	249070085	249074787	High mobility group B protein 15
6A	6A.2	QFlw.huj.uh-6A	TRIDC6AG028360	252387372	252408005	early nodulin-related
6A	6A.2	QFlw.huj.uh-6A	TRIDC6AG028370	252582014	252584711	Elongation factor 2
6A	6A.2	QFlw.huj.uh-6A	TRIDC6AG028410	254784776	254786113	E2F-DP transcription factor
6A	6A.2	QFlw.huj.uh-6A	TRIDC6AG028420	255084227	255084496	Bet1-like SNARE 1-1
6A	6A.2	QFlw.huj.uh-6A	TRIDC6AG028430	256256918	256258014	Ubiquitin carboxyl-terminal hydrolase 15
6A	6A.2	QFlw.huj.uh-6A	TRIDC6AG028440	256579528	256580226	Cytochrome b6
6A	6A.2	QFlw.huj.uh-6A	TRIDC6AG028450	256581221	256581639	Cytochrome b6-f complex subunit 4
6A	6A.2	QFlw.huj.uh-6A	TRIDC6AG028470	256583767	256584090	Translation initiation factor IF-1
6A	6A.2	QFlw.huj.uh-6A	TRIDC6AG028480	256591578	256592298	30S ribosomal protein S3, chloroplastic
6A	6A.2	QFlw.huj.uh-6A	TRIDC6AG028490	256592880	256593095	30S ribosomal protein S19, chloroplastic
6A	6A.2	QFlw.huj.uh-6A	TRIDC6AG028500	256593308	256593832	50S ribosomal protein L2, chloroplastic
6A	6A.2	QFlw.huj.uh-6A	TRIDC6AG028510	256593531	256593944	Orf40a
6A	6A.2	QFlw.huj.uh-6A	TRIDC6AG028540	256799277	256800675	Amino acid dehydrogenase family protein
6A	6A.2	QFlw.huj.uh-6A	TRIDC6AG028560	256919052	256922958	Pentatricopeptide repeat-containing protein
6A	6A.2	QFlw.huj.uh-6A	TRIDC6AG028570	257516335	257521364	Peroxisomal membrane 22 kDa (Mpv17/PMP22) family protein
6A	6A.2	QFlw.huj.uh-6A	TRIDC6AG028580	258377291	258380503	50S ribosomal protein L21
6A	6A.2	QFlw.huj.uh-6A	TRIDC6AG028610	258576567	258585898	poly(A) polymerase 2
6A	6A.2	QFlw.huj.uh-6A	TRIDC6AG028640	259223326	259232972	unknown function
6A	6A.2	QFlw.huj.uh-6A	TRIDC6AG028660	259771087	259771774	unknown function
6A	6A.2	QFlw.huj.uh-6A	TRIDC6AG028680	261601330	261646949	GTP binding Elongation factor Tu family protein
6A	6A.2	QFlw.huj.uh-6A	TRIDC6AG028700	262656224	262659852	Protein kinase superfamily protein
6A	6A.2	QFlw.huj.uh-6A	TRIDC6AG028750	263904435	263906546	adenylate kinase family protein
6A	6A.2	QFlw.huj.uh-6A	TRIDC6AG028770	264049095	264053633	Protein phosphatase 2C family protein
6A	6A.2	QFlw.huj.uh-6A	TRIDC6AG028830	266180570	266182417	Transducin/WD40 repeat-like superfamily protein
6A	6A.2	QFlw.huj.uh-6A	TRIDC6AG028850	266500298	266517759	Ankyrin repeat family protein
6A	6A.2	QFlw.huj.uh-6A	TRIDC6AG028870	266749729	266753527	undescribed protein
6A	6A.2	QFlw.huj.uh-6A	TRIDC6AG028900	266823136	266897430	Protein transport protein sec1
6A	6A.2	QFlw.huj.uh-6A	TRIDC6AG028950	268433995	268436355	Vesicle transport protein SFT2B
6A	6A.2	QFlw.huj.uh-6A	TRIDC6AG029000	268632122	268640355	Brefeldin A-inhibited guanine nucleotide-exchange protein 2
6A	6A.2	QFlw.huj.uh-6A	TRIDC6AG029030	269029540	269030559	DNA-directed RNA polymerase subunit alpha
6A	6A.2	QFlw.huj.uh-6A	TRIDC6AG029040	269031830	269032299	30S ribosomal protein S8, chloroplastic
6A	6A.2	QFlw.huj.uh-6A	TRIDC6AG029050	269032432	269032802	50S ribosomal protein L14, chloroplastic
6A	6A.2	QFlw.huj.uh-6A	TRIDC6AG029060	269032912	269033274	50S ribosomal protein L16, chloroplastic
6A	6A.2	QFlw.huj.uh-6A	TRIDC6AG029070	269034658	269035112	30S ribosomal protein S3, chloroplastic
6A	6A.2	QFlw.huj.uh-6A	TRIDC6AG029090	269983318	270002999	NHL repeat-containing protein
6A	6A.2	QFlw.huj.uh-6A	TRIDC6AG029100	270021869	270022459	ATP synthase protein MI25
6A	6A.2	QFlw.huj.uh-6A	TRIDC6AG029110	271183131	271187152	Protein of unknown function (DUF803)
6A	6A.2	QFlw.huj.uh-6A	TRIDC6AG029160	274443677	274457897	Apoptosis inhibitor 5
6A	6A.2	QFlw.huj.uh-6A	TRIDC6AG029170	275181046	275187034	ROP guanine nucleotide exchange factor 5
6A	6A.2	QFlw.huj.uh-6A	TRIDC6AG029180	275299972	275300265	GDSL esterase/lipase
6A	6A.2	QFlw.huj.uh-6A	TRIDC6AG029190	275840874	275845363	alkaline/neutral invertase
6A	6A.2	QFlw.huj.uh-6A	TRIDC6AG029220	276625934	276646809	phosphoenolpyruvate carboxylase 3
6A	6A.2	QFlw.huj.uh-6A	TRIDC6AG029230	278068348	278078443	E2F transcription factor 1
6A	6A.2	QFlw.huj.uh-6A	TRIDC6AG029290	279711760	279712109	undescribed protein
6A	6A.2	QFlw.huj.uh-6A	TRIDC6AG029310	280113446	280115580	Chaperone protein ClpB
6A	6A.2	QFlw.huj.uh-6A	TRIDC6AG029350	281361120	281373901	Ribonuclease J
6A	6A.2	QFlw.huj.uh-6A	TRIDC6AG029410	282242333	282258673	Vacuolar protein sorting-associated protein 29
6A	6A.2	QFlw.huj.uh-6A	TRIDC6AG029420	283898389	283908250	Protein kinase superfamily protein
6A	6A.2	QFlw.huj.uh-6A	TRIDC6AG029460	283907355	283908250	Threonyl-tRNA synthetase, mitochondrial
6A	6A.2	QFlw.huj.uh-6A	TRIDC6AG029470	283911897	283912379	Myosin-J heavy chain
6A	6A.2	QFlw.huj.uh-6A	TRIDC6AG029490	285080427	285080703	ribosomal protein S19
6A	6A.2	QFlw.huj.uh-6A	TRIDC6AG029500	286100602	286119414	SPla/RYanodine receptor (SPRY) domain-containing protein
6A	6A.2	QFlw.huj.uh-6A	TRIDC6AG029510	286959687	286960063	undescribed protein
6A	6A.2	QFlw.huj.uh-6A	TRIDC6AG029540	288637160	288681396	cyclic nucleotide gated channel 1
6A	6A.2	QFlw.huj.uh-6A	TRIDC6AG029550	289656702	289657423	Heme exporter protein C
6A	6A.2	QFlw.huj.uh-6A	TRIDC6AG029560	289761290	289763317	xyloglucan xylosyltransferase 5
6A	6A.2	QFlw.huj.uh-6A	TRIDC6AG029580	290884439	290889070	E3 ubiquitin-protein ligase CCNB1IP1 homolog
6A	6A.2	QFlw.huj.uh-6A	TRIDC6AG029590	291533437	291533799	50S ribosomal protein L14, chloroplastic
6A	6A.2	QFlw.huj.uh-6A	TRIDC6AG029610	292386671	292388292	ATP-dependent Clp protease ATP-binding subunit ClpX
6A	6A.2	QFlw.huj.uh-6A	TRIDC6AG029620	294378450	294383344	Dehydrogenase/reductase SDR family member 11
6A	6A.2	QFlw.huj.uh-6A	TRIDC6AG029630	295547305	295550150	unknown function
6A	6A.2	QFlw.huj.uh-6A	TRIDC6AG029640	295672979	295767395	Vacuolar protein sorting-associated protein 13
6A	6A.2	QFlw.huj.uh-6A	TRIDC6AG029650	296388167	296388712	undescribed protein
6A	6A.2	QFlw.huj.uh-6A	TRIDC6AG029680	296625984	296628515	chaperone protein dnaJ-related
6A	6A.2	QFlw.huj.uh-6A	TRIDC6AG029700	297522874	297562149	lipase class 3 family protein
6A	6A.2	QFlw.huj.uh-6A	TRIDC6AG029710	297951873	297954037	60S ribosomal protein L6
6A	6A.2	QFlw.huj.uh-6A	TRIDC6AG029740	299010233	299011762	Potassium transporter family protein
6A	6A.2	QFlw.huj.uh-6A	TRIDC6AG029750	299414848	299417401	myb domain protein 3r-4
6A	6A.2	QFlw.huj.uh-6A	TRIDC6AG029800	300257417	300263689	U1 small nuclear ribonucleoprotein C-1
6A	6A.2	QFlw.huj.uh-6A	TRIDC6AG029810	301064713	301069471	Isocitrate dehydrogenase [NAD] subunit 2, mitochondrial
6A	6A.2	QFlw.huj.uh-6A	TRIDC6AG029870	302626365	302631352	unknown function
6A	6A.2	QFlw.huj.uh-6A	TRIDC6AG029940	304314490	304316088	prohibitin 3
6A	6A.2	QFlw.huj.uh-6A	TRIDC6AG029960	305038283	305039782	Trihelix transcription factor ASIL2
6A	6A.2	QFlw.huj.uh-6A	TRIDC6AG030060	306214476	306218829	eukaryotic translation initiation factor 4B1
6A	6A.2	QFlw.huj.uh-6A	TRIDC6AG030070	306221302	306222098	Proteasome maturation factor UMP1 family protein
6A	6A.2	QFlw.huj.uh-6A	TRIDC6AG030090	306223240	306226089	unknown function
6A	6A.2	QFlw.huj.uh-6A	TRIDC6AG030120	308083257	308083460	NADH dehydrogenase [ubiquinone] 1 beta subcomplex subunit 3-B
6A	6A.2	QFlw.huj.uh-6A	TRIDC6AG030180	310219442	310220671	Protein phosphatase 2C family protein
6A	6A.2	QFlw.huj.uh-6A	TRIDC6AG030230	311632678	311634055	DNA repair protein XRCC3 homolog
6A	6A.2	QFlw.huj.uh-6A	TRIDC6AG030300	314033916	314035963	undescribed protein
6A	6A.2	QFlw.huj.uh-6A	TRIDC6AG030310	314036184	314036585	Iron-sulfur cluster biosynthesis family protein
6A	6A.2	QFlw.huj.uh-6A	TRIDC6AG030320	314057966	314060748	auxin response factor 16
6A	6A.2	QFlw.huj.uh-6A	TRIDC6AG030410	317691802	317699529	Calmodulin-binding protein
6A	6A.2	QFlw.huj.uh-6A	TRIDC6AG030420	319031494	319032812	Zinc finger family protein
6A	6A.2	QFlw.huj.uh-6A	TRIDC6AG030490	319877695	319882467	Leucine-rich repeat receptor-like protein kinase family protein
6A	6A.2	QFlw.huj.uh-6A	TRIDC6AG030530	321110378	321115767	Protein kinase superfamily protein
6A	6A.2	QFlw.huj.uh-6A	TRIDC6AG030550	321767024	321770657	serine/threonine protein kinase 2
6A	6A.2	QFlw.huj.uh-6A	TRIDC6AG030570	321993536	321993856	unknown function
6A	6A.2	QFlw.huj.uh-6A	TRIDC6AG030580	322002877	322004593	unknown function
6A	6A.2	QFlw.huj.uh-6A	TRIDC6AG030590	322005456	322010350	Glycerophosphodiester phosphodiesterase GDPDL4
6A	6A.2	QFlw.huj.uh-6A	TRIDC6AG030600	323259517	323266346	fimbrin-like protein 2
6A	6A.2	QFlw.huj.uh-6A	TRIDC6AG030610	323778074	323779538	Anaphase-promoting complex subunit 10
6A	6A.2	QFlw.huj.uh-6A	TRIDC6AG030670	325321758	325326287	fimbrin-like protein 2
6A	6A.2	QFlw.huj.uh-6A	TRIDC6AG030700	325671663	325676700	Plasma-membrane choline transporter family protein
6A	6A.2	QFlw.huj.uh-6A	TRIDC6AG030710	325716325	325717889	Galactosyltransferase family protein
6A	6A.2	QFlw.huj.uh-6A	TRIDC6AG030770	327958326	327959513	undescribed protein
6A	6A.2	QFlw.huj.uh-6A	TRIDC6AG030780	328901900	328914787	Galactosyltransferase family protein
6A	6A.2	QFlw.huj.uh-6A	TRIDC6AG030790	329248266	329249540	Kelch-like protein 12
6A	6A.2	QFlw.huj.uh-6A	TRIDC6AG030820	330194329	330196664	Pyrophosphate--fructose 6-phosphate 1-phosphotransferase
6A	6A.2	QFlw.huj.uh-6A	TRIDC6AG030840	330906120	330908236	Mitochondrial transcription termination factor family protein
6A	6A.2	QFlw.huj.uh-6A	TRIDC6AG030860	332721324	332724970	unknown function
6A	6A.2	QFlw.huj.uh-6A	TRIDC6AG030870	333281448	333285272	Pentatricopeptide repeat-containing protein
6A	6A.2	QFlw.huj.uh-6A	TRIDC6AG030880	334500799	334525977	GPI ethanolamine phosphate transferase 1
6A	6A.2	QFlw.huj.uh-6A	TRIDC6AG030950	335642585	335645529	Deoxyuridine 5'-triphosphate nucleotidohydrolase
6A	6A.2	QFlw.huj.uh-6A	TRIDC6AG030960	336217452	336220945	loricrin-related
6A	6A.2	QFlw.huj.uh-6A	TRIDC6AG030990	336778791	336783155	Testis-specific Y-encoded-like protein 2
6A	6A.2	QFlw.huj.uh-6A	TRIDC6AG031040	339111935	339112625	Chaperonin CPN60-2, mitochondrial
6A	6A.2	QFlw.huj.uh-6A	TRIDC6AG031050	339112679	339113257	Protein of unknown function (DUF604)
6A	6A.2	QFlw.huj.uh-6A	TRIDC6AG031080	339480564	339487116	Protein kinase superfamily protein
6A	6A.2	QFlw.huj.uh-6A	TRIDC6AG031090	339489282	339498763	receptor-like protein kinase 4
6A	6A.2	QFlw.huj.uh-6A	TRIDC6AG031100	340865072	340882367	unknown function
6A	6A.2	QFlw.huj.uh-6A	TRIDC6AG031140	341441751	341448539	18S pre-ribosomal assembly protein gar2-related
6A	6A.2	QFlw.huj.uh-6A	TRIDC6AG031160	341514749	341515820	Peptide-N(4)-(N-acetyl-beta-glucosaminyl)asparagine amidase
6A	6A.2	QFlw.huj.uh-6A	TRIDC6AG031170	341760275	341761000	Inorganic pyrophosphatase
6A	6A.2	QFlw.huj.uh-6A	TRIDC6AG031180	343023452	343025651	undescribed protein
6A	6A.2	QFlw.huj.uh-6A	TRIDC6AG031200	344467433	344467840	undescribed protein
6A	6A.2	QFlw.huj.uh-6A	TRIDC6AG031240	344563593	344568607	DNA mismatch repair protein, putative
6A	6A.2	QFlw.huj.uh-6A	TRIDC6AG031250	344597315	344602543	Armadillo repeat-containing protein LFR
6A	6A.2	QFlw.huj.uh-6A	TRIDC6AG031260	345011050	345023644	Alkaline phosphatase D
6A	6A.2	QFlw.huj.uh-6A	TRIDC6AG031270	345048553	345049668	2-oxoglutarate (2OG) and Fe(II)-dependent oxygenase superfamily protein
6A	6A.2	QFlw.huj.uh-6A	TRIDC6AG031280	345426754	345431840	unknown function
6A	6A.2	QFlw.huj.uh-6A	TRIDC6AG031290	345437518	345445450	Transducin/WD40 repeat-like superfamily protein
6A	6A.2	QFlw.huj.uh-6A	TRIDC6AG031320	345712505	345713254	ribosome-binding factor A family protein
6A	6A.2	QFlw.huj.uh-6A	TRIDC6AG031340	346157110	346158704	60S ribosomal protein L6
6A	6A.2	QFlw.huj.uh-6A	TRIDC6AG031350	346571366	346574358	Ribosome biogenesis protein BRX1 homolog
6A	6A.2	QFlw.huj.uh-6A	TRIDC6AG031380	346577708	346580536	Protein kinase superfamily protein
6A	6A.2	QFlw.huj.uh-6A	TRIDC6AG031420	347378734	347385767	Polyadenylate-binding protein 2
6A	6A.2	QFlw.huj.uh-6A	TRIDC6AG031440	347382837	347385961	Exonuclease 1
6A	6A.2	QFlw.huj.uh-6A	TRIDC6AG031460	347522138	347523775	FAR1-related sequence 3
6A	6A.2	QFlw.huj.uh-6A	TRIDC6AG031480	349308213	349315609	Cytochrome b-c1 complex subunit Rieske, mitochondrial
6A	6A.2	QFlw.huj.uh-6A	TRIDC6AG031500	350037842	350045238	RING/U-box superfamily protein
6A	6A.2	QFlw.huj.uh-6A	TRIDC6AG031490	350037842	350040809	unknown function
6A	6A.2	QFlw.huj.uh-6A	TRIDC6AG031510	350171080	350172103	Protein phosphatase 2C family protein
6A	6A.2	QFlw.huj.uh-6A	TRIDC6AG031540	351650184	351650575	ATP synthase subunit 9, mitochondrial
6A	6A.2	QFlw.huj.uh-6A	TRIDC6AG031550	351652209	351652548	ATP synthase subunit alpha
6A	6A.2	QFlw.huj.uh-6A	TRIDC6AG031560	351652920	351659881	NADH-ubiquinone oxidoreductase chain 4
6A	6A.2	QFlw.huj.uh-6A	TRIDC6AG031570	351660797	351661093	NADH-quinone oxidoreductase subunit N
6A	6A.2	QFlw.huj.uh-6A	TRIDC6AG031580	351662210	351664421	NADH-quinone oxidoreductase chain 13
6A	6A.2	QFlw.huj.uh-6A	TRIDC6AG031590	351900606	351906225	unknown function
6A	6A.2	QFlw.huj.uh-6A	TRIDC6AG031600	352051596	352051826	undescribed protein
6A	6A.2	QFlw.huj.uh-6A	TRIDC6AG031700	357513194	357514616	basic helix-loop-helix (bHLH) DNA-binding superfamily protein
6A	6A.2	QFlw.huj.uh-6A	TRIDC6AG031710	357998822	358001794	Translocation protein SEC62
6A	6A.2	QFlw.huj.uh-6A	TRIDC6AG031720	358869774	358871510	undescribed protein
6A	6A.2	QFlw.huj.uh-6A	TRIDC6AG031760	359678571	359690093	Basic-leucine zipper (bZIP) transcription factor family protein
6A	6A.2	QFlw.huj.uh-6A	TRIDC6AG031850	362181681	362185493	cryptochrome 1
6A	6A.2	QFlw.huj.uh-6A	TRIDC6AG031860	362186164	362187208	UDP-N-acetylglucosamine transporter
6A	6A.2	QFlw.huj.uh-6A	TRIDC6AG031880	362200799	362209644	Ubiquitin carboxyl-terminal hydrolase 4
6A	6A.2	QFlw.huj.uh-6A	TRIDC6AG031930	365055603	365057293	FAR1-related sequence 5
6A	6A.2	QFlw.huj.uh-6A	TRIDC6AG031960	365304187	365304939	Oxygen-evolving enhancer protein 3-1, chloroplastic
6A	6A.2	QFlw.huj.uh-6A	TRIDC6AG031980	365573104	365573874	Heavy metal transport/detoxification superfamily protein
6A	6A.2	QFlw.huj.uh-6A	TRIDC6AG031990	366477508	366479212	1,2-dihydroxy-3-keto-5-methylthiopentene dioxygenase 4
6A	6A.2	QFlw.huj.uh-6A	TRIDC6AG032030	366965751	366969954	Small nuclear ribonucleoprotein family protein
6A	6A.2	QFlw.huj.uh-6A	TRIDC6AG032040	366969487	366974698	Ras-related protein Rab-2-B
6A	6A.2	QFlw.huj.uh-6A	TRIDC6AG032080	368682310	368688038	3,4-dihydroxy-2-butanone 4-phosphate synthase
6A	6A.2	QFlw.huj.uh-6A	TRIDC6AG032100	371116683	371144922	Dynein light chain, cytoplasmic
6A	6A.2	QFlw.huj.uh-6A	TRIDC6AG032120	372141289	372144836	2-succinyl-5-enolpyruvyl-6-hydroxy-3-cyclohexene-1- carboxylate synthase
6A	6A.2	QFlw.huj.uh-6A	TRIDC6AG032130	372741534	372742547	undescribed protein
6A	6A.2	QFlw.huj.uh-6A	TRIDC6AG032140	372742955	372749516	amine oxidase 1
6A	6A.2	QFlw.huj.uh-6A	TRIDC6AG032150	372851256	372851670	Protein of unknown function (DUF581)
6A	6A.2	QFlw.huj.uh-6A	TRIDC6AG032190	373218507	373220987	unknown function
6A	6A.2	QFlw.huj.uh-6A	TRIDC6AG032200	373222647	373225280	Pentatricopeptide repeat-containing protein
6A	6A.2	QFlw.huj.uh-6A	TRIDC6AG032210	374453468	374462470	receptor lectin kinase
6A	6A.2	QFlw.huj.uh-6A	TRIDC6AG032240	374505055	374508282	phosphate transporter 2;1
6A	6A.2	QFlw.huj.uh-6A	TRIDC6AG032250	374509925	374510727	unknown function
6A	6A.2	QFlw.huj.uh-6A	TRIDC6AG032260	375424861	375429240	Next to BRCA1 gene 1 protein
6A	6A.2	QFlw.huj.uh-6A	TRIDC6AG032270	375838686	375845045	Ribosomal RNA-processing protein 8
6A	6A.2	QFlw.huj.uh-6A	TRIDC6AG032280	376334453	376339815	Protein kinase superfamily protein
6A	6A.2	QFlw.huj.uh-6A	TRIDC6AG032290	377285701	377286310	Nuclear-like sequence
6A	6A.2	QFlw.huj.uh-6A	TRIDC6AG032300	377314469	377314621	undescribed protein
6A	6A.2	QFlw.huj.uh-6A	TRIDC6AG032310	377325827	377327362	ATP synthase subunit alpha
6A	6A.2	QFlw.huj.uh-6A	TRIDC6AG032320	377334052	377334345	undescribed protein
6A	6A.2	QFlw.huj.uh-6A	TRIDC6AG032330	377337494	377337791	NADH-quinone oxidoreductase subunit N
6A	6A.2	QFlw.huj.uh-6A	TRIDC6AG032350	378686934	378689276	Phototropic-responsive NPH3 family protein
6A	6A.2	QFlw.huj.uh-6A	TRIDC6AG032360	379373874	379379665	NAC domain protein,
6A	6A.2	QFlw.huj.uh-6A	TRIDC6AG032370	379385262	379387982	beta-1,4-N-acetylglucosaminyltransferase family protein
6A	6A.2	QFlw.huj.uh-6A	TRIDC6AG032390	379668378	379669993	receptor-like protein kinase 4
6A	6A.2	QFlw.huj.uh-6A	TRIDC6AG032400	379676246	379676968	undescribed protein
6A	6A.2	QFlw.huj.uh-6A	TRIDC6AG032460	381125951	381126873	unknown function
6A	6A.2	QFlw.huj.uh-6A	TRIDC6AG032470	381128410	381128918	isocitrate dehydrogenase 1
6A	6A.2	QFlw.huj.uh-6A	TRIDC6AG032480	381577472	381578884	Elongation factor Tu
6A	6A.2	QFlw.huj.uh-6A	TRIDC6AG032490	381788430	381789074	High-affinity nitrate transporter 3.1
6A	6A.2	QFlw.huj.uh-6A	TRIDC6AG032530	382410935	382411643	High-affinity nitrate transporter 3.1
6A	6A.2	QFlw.huj.uh-6A	TRIDC6AG032540	382415756	382419187	Protein kinase superfamily protein
6A	6A.2	QFlw.huj.uh-6A	TRIDC6AG032550	382453955	382455785	Rhodanese-like domain-containing protein 10
6A	6A.2	QFlw.huj.uh-6A	TRIDC6AG032560	382457545	382483913	Nucleoporin GLE1
6A	6A.2	QFlw.huj.uh-6A	TRIDC6AG032570	383020203	383027307	unknown function
6A	6A.2	QFlw.huj.uh-6A	TRIDC6AG032590	383105658	383107037	Cytochrome P450 superfamily protein
6A	6A.2	QFlw.huj.uh-6A	TRIDC6AG032600	384147809	384150706	Charged multivesicular body protein 6
6A	6A.2	QFlw.huj.uh-6A	TRIDC6AG032660	384699757	384709379	unknown function
6A	6A.2	QFlw.huj.uh-6A	TRIDC6AG032670	385097588	385107937	CCAAT/enhancer-binding protein zeta
6A	6A.2	QFlw.huj.uh-6A	TRIDC6AG032680	385108377	385108698	undescribed protein
6A	6A.2	QFlw.huj.uh-6A	TRIDC6AG032690	385115001	385115545	undescribed protein
6A	6A.2	QFlw.huj.uh-6A	TRIDC6AG032750	385583825	385588091	Actin-related protein 3
6A	6A.2	QFlw.huj.uh-6A	TRIDC6AG032760	385598019	385599561	GDSL esterase/lipase
6A	6A.2	QFlw.huj.uh-6A	TRIDC6AG032770	385703341	385706731	Ribosomal RNA small subunit methyltransferase NEP1
6A	6A.2	QFlw.huj.uh-6A	TRIDC6AG032780	385931225	385931616	BAG family molecular chaperone regulator 3
6A	6A.2	QFlw.huj.uh-6A	TRIDC6AG032790	386282338	386285094	Cytosolic Fe-S cluster assembly factor NBP35
6A	6A.2	QFlw.huj.uh-6A	TRIDC6AG032800	386286067	386290019	Kelch-like protein 12
6A	6A.2	QFlw.huj.uh-6A	TRIDC6AG032820	386328946	386334845	glucose-6-phosphate dehydrogenase 6
6A	6A.2	QFlw.huj.uh-6A	TRIDC6AG032830	386521889	386528655	cyclic nucleotide-gated channel 15
6A	6A.2	QFlw.huj.uh-6A	TRIDC6AG032840	386572517	386574304	Protein HHL1, chloroplastic
6A	6A.2	QFlw.huj.uh-6A	TRIDC6AG032850	386574718	386577976	26S proteasome non-ATPase regulatory subunit 6
6A	6A.2	QFlw.huj.uh-6A	TRIDC6AG032870	387324831	387333737	unknown function
6A	6A.2	QFlw.huj.uh-6A	TRIDC6AG032880	387396730	387397821	unknown function
6A	6A.2	QFlw.huj.uh-6A	TRIDC6AG032890	388431337	388436292	Telomere length regulation protein TEL2 homolog
6A	6A.2	QFlw.huj.uh-6A	TRIDC6AG032910	388603060	388610367	TGN-localized SYP41 interacting protein
6A	6A.2	QFlw.huj.uh-6A	TRIDC6AG032930	388764014	388768042	B3 domain-containing protein
6A	6A.2	QFlw.huj.uh-6A	TRIDC6AG032940	388818891	388820363	Very-long-chain 3-oxoacyl-CoA reductase 1
6A	6A.2	QFlw.huj.uh-6A	TRIDC6AG032950	388821453	388822735	unknown function
6A	6A.2	QFlw.huj.uh-6A	TRIDC6AG032970	389544211	389560500	negative regulator of systemic acquired resistance (SNI1)
6A	6A.2	QFlw.huj.uh-6A	TRIDC6AG033030	389899774	389902213	Oxygen-dependent coproporphyrinogen-III oxidase
6A	6A.2	QFlw.huj.uh-6A	TRIDC6AG033040	389902698	389905510	methionine aminopeptidase 1B
6A	6A.2	QFlw.huj.uh-6A	TRIDC6AG033050	390861838	390862665	undescribed protein
6A	6A.2	QFlw.huj.uh-6A	TRIDC6AG033060	390896585	390897896	glyceraldehyde-3-phosphate dehydrogenase C2
6A	6A.2	QFlw.huj.uh-6A	TRIDC6AG033070	390985281	390987901	pentatricopeptide repeat 336
6A	6A.2	QFlw.huj.uh-6A	TRIDC6AG033100	391545680	391546496	Ankyrin repeat family protein
6A	6A.2	QFlw.huj.uh-6A	TRIDC6AG033120	391773185	391777779	Bromodomain-containing factor 1
6A	6A.2	QFlw.huj.uh-6A	TRIDC6AG033180	392033467	392037588	Protein kinase superfamily protein
6A	6A.2	QFlw.huj.uh-6A	TRIDC6AG033190	392519131	392526571	Cyclin-dependent kinase G-1
6A	6A.2	QFlw.huj.uh-6A	TRIDC6AG033210	393055621	393057750	Mitochondrial transcription termination factor family protein
6A	6A.2	QFlw.huj.uh-6A	TRIDC6AG033220	393058910	393062875	Pre-mRNA-splicing factor ISY1 homolog
6A	6A.2	QFlw.huj.uh-6A	TRIDC6AG033230	393450919	393451891	40S ribosomal protein S25
6A	6A.2	QFlw.huj.uh-6A	TRIDC6AG033250	393957126	393958030	UBP1-associated protein 2A
6A	6A.2	QFlw.huj.uh-6A	TRIDC6AG033260	393959142	393960445	Protein FLOWERING LOCUS T
6A	6A.2	QFlw.huj.uh-6A	TRIDC6AG033270	394563676	394564879	Protein transport protein GOT1
6A	6A.2	QFlw.huj.uh-6A	TRIDC6AG033290	395187869	395189820	Leucine-rich repeat receptor-like protein kinase family protein
6A	6A.2	QFlw.huj.uh-6A	TRIDC6AG033300	395281890	395283358	Protein kinase superfamily protein
6A	6A.2	QFlw.huj.uh-6A	TRIDC6AG033310	396249848	396251119	basic helix-loop-helix (bHLH) DNA-binding superfamily protein
6A	6A.2	QFlw.huj.uh-6A	TRIDC6AG033360	397870568	397871398	undescribed protein
6A	6A.2	QFlw.huj.uh-6A	TRIDC6AG033370	397871528	397874664	Lactoylglutathione lyase
6A	6A.2	QFlw.huj.uh-6A	TRIDC6AG033380	397877732	397883567	4-hydroxy-3-methylbut-2-en-1-yl diphosphate synthase (flavodoxin)
6A	6A.2	QFlw.huj.uh-6A	TRIDC6AG033400	398742742	398746976	Type I inositol-1,4,5-trisphosphate 5-phosphatase CVP2
6A	6A.2	QFlw.huj.uh-6A	TRIDC6AG033430	398750540	398751837	Chalcone synthase
6A	6A.2	QFlw.huj.uh-6A	TRIDC6AG033440	399037254	399038576	Ergosterol biosynthetic protein 28
6A	6A.2	QFlw.huj.uh-6A	TRIDC6AG033460	399085821	399091979	alpha-galactosidase 2
6A	6A.2	QFlw.huj.uh-6A	TRIDC6AG033470	399705579	399706497	Chitinase family protein
6A	6A.2	QFlw.huj.uh-6A	TRIDC6AG033480	399711908	399717039	glycine-rich protein
6A	6A.2	QFlw.huj.uh-6A	TRIDC6AG033510	399718115	399721954	Eukaryotic translation initiation factor 2A
6A	6A.2	QFlw.huj.uh-6A	TRIDC6AG033520	399789971	399790527	B-box zinc finger family protein
6A	6A.2	QFlw.huj.uh-6A	TRIDC6AG033530	399790636	399792242	unknown function
6A	6A.2	QFlw.huj.uh-6A	TRIDC6AG033550	400036675	400037286	glycine-rich RNA-binding protein 4
6A	6A.2	QFlw.huj.uh-6A	TRIDC6AG033560	400040672	400043523	tRNA (guanine(37)-N1)-methyltransferase
6A	6A.2	QFlw.huj.uh-6A	TRIDC6AG033570	400133812	400137824	Rice-salt sensitive 1-like protein
6A	6A.2	QFlw.huj.uh-6A	TRIDC6AG033580	400638654	400641147	nicotinamidase 1
6A	6A.2	QFlw.huj.uh-6A	TRIDC6AG033590	400642281	400649466	RING/U-box superfamily protein
6A	6A.2	QFlw.huj.uh-6A	TRIDC6AG033610	401109100	401110296	Octicosapeptide/Phox/Bem1p family protein
6A	6A.2	QFlw.huj.uh-6A	TRIDC6AG033620	401132624	401133568	Expansin-B7
6A	6A.2	QFlw.huj.uh-6A	TRIDC6AG033630	401255405	401262436	CMP-sialic acid transporter 5
6A	6A.2	QFlw.huj.uh-6A	TRIDC6AG033660	401300698	401300969	unknown function
6A	6A.2	QFlw.huj.uh-6A	TRIDC6AG033670	401540744	401546414	LUC7 related protein
6A	6A.2	QFlw.huj.uh-6A	TRIDC6AG033680	401546174	401550563	TNF receptor-associated factor 6
6A	6A.2	QFlw.huj.uh-6A	TRIDC6AG033690	401549100	401555385	C2 domain-containing protein / GRAM domain-containing protein
6A	6A.2	QFlw.huj.uh-6A	TRIDC6AG033710	403369596	403370117	Dehydrogenase/reductase SDR family member 7B
6A	6A.2	QFlw.huj.uh-6A	TRIDC6AG033760	404509538	404514425	FAR1-related sequence 6
6A	6A.2	QFlw.huj.uh-6A	TRIDC6AG033770	404515105	404516136	LETM1 and EF-hand domain-containing protein 1, mitochondrial
6A	6A.2	QFlw.huj.uh-6A	TRIDC6AG033780	404698837	404896714	Protein kinase superfamily protein
6A	6A.2	QFlw.huj.uh-6A	TRIDC6AG033810	405846194	405852223	Acetolactate synthase small subunit
6A	6A.2	QFlw.huj.uh-6A	TRIDC6AG033820	405857444	405858369	Zinc finger protein 706
6A	6A.2	QFlw.huj.uh-6A	TRIDC6AG033830	405951462	405954907	Outer envelope pore protein 37, chloroplastic
6A	6A.2	QFlw.huj.uh-6A	TRIDC6AG033840	406180467	406185253	unknown function
6A	6A.2	QFlw.huj.uh-6A	TRIDC6AG033850	406192300	406196105	Bidirectional sugar transporter N3
6A	6A.2	QFlw.huj.uh-6A	TRIDC6AG033880	406635132	406636376	Zinc finger protein CONSTANS-LIKE 3
6A	6A.2	QFlw.huj.uh-6A	TRIDC6AG033900	406904250	406908478	Serine/arginine-rich splicing factor 7
6A	6A.2	QFlw.huj.uh-6A	TRIDC6AG033910	407143140	407154661	unknown function
6A	6A.2	QFlw.huj.uh-6A	TRIDC6AG033920	407154963	407156986	RNA binding
6A	6A.2	QFlw.huj.uh-6A	TRIDC6AG033950	408594587	408599212	S-adenosylmethionine decarboxylase proenzyme
6A	6A.2	QFlw.huj.uh-6A	TRIDC6AG033960	408598213	408608708	Histone-lysine N-methyltransferase E(z)
6A	6A.2	QFlw.huj.uh-6A	TRIDC6AG033980	408624829	408625929	(R)-specific enoyl-CoA hydratase
6A	6A.2	QFlw.huj.uh-6A	TRIDC6AG033990	408881402	408889469	unknown function
6A	6A.2	QFlw.huj.uh-6A	TRIDC6AG034000	409582630	409586566	Pentatricopeptide repeat-containing protein
6A	6A.2	QFlw.huj.uh-6A	TRIDC6AG034010	409592222	409596383	enhancer of rudimentary protein, putative
6A	6A.2	QFlw.huj.uh-6A	TRIDC6AG034030	410710670	410711999	hydroxycinnamoyl-CoA shikimate/quinate hydroxycinnamoyl transferase
6A	6A.2	QFlw.huj.uh-6A	TRIDC6AG034070	411401540	411405540	Nuclear cap-binding protein subunit 2
6A	6A.2	QFlw.huj.uh-6A	TRIDC6AG034080	411408262	411410556	phospholipid N-methyltransferase
6A	6A.2	QFlw.huj.uh-6A	TRIDC6AG034090	411410801	411414288	Protein GrpE
6A	6A.2	QFlw.huj.uh-6A	TRIDC6AG034100	411758770	411759534	Photosystem II D2 protein
6A	6A.2	QFlw.huj.uh-6A	TRIDC6AG034110	412310807	412315413	Per1-like family protein
6A	6A.2	QFlw.huj.uh-6A	TRIDC6AG034120	412369506	412369772	unknown function
6A	6A.2	QFlw.huj.uh-6A	TRIDC6AG034130	412451507	412452600	F-box family protein
6A	6A.2	QFlw.huj.uh-6A	TRIDC6AG034140	412958332	412959660	BTB/POZ domain-containing protein
6A	6A.2	QFlw.huj.uh-6A	TRIDC6AG034150	413122714	413129033	Sister chromatid cohesion protein PDS5 homolog B-B
6A	6A.2	QFlw.huj.uh-6A	TRIDC6AG034180	413962247	413963300	temperature-induced lipocalin
6A	6A.2	QFlw.huj.uh-6A	TRIDC6AG034190	413967960	413971169	40S ribosomal protein S11
6A	6A.2	QFlw.huj.uh-6A	TRIDC6AG034230	414305554	414310235	Calcium uptake protein 1 homolog, mitochondrial
6A	6A.2	QFlw.huj.uh-6A	TRIDC6AG034240	414311259	414312201	Exostosin family protein
6A	6A.2	QFlw.huj.uh-6A	TRIDC6AG034260	414479545	414480738	31-kDa RNA binding protein
6A	6A.2	QFlw.huj.uh-6A	TRIDC6AG034280	414724059	414744433	F-box/LRR-repeat protein 16
6A	6A.2	QFlw.huj.uh-6A	TRIDC6AG034300	414821562	414824466	H/ACA ribonucleoprotein complex non-core subunit NAF1
6A	6A.2	QFlw.huj.uh-6A	TRIDC6AG034320	415028991	415038179	Ubiquitin carboxyl-terminal hydrolase 13
6A	6A.2	QFlw.huj.uh-6A	TRIDC6AG034330	415528221	415529818	Disease resistance protein RPM1
6A	6A.2	QFlw.huj.uh-6A	TRIDC6AG034340	415529997	415532352	Disease resistance protein RPM1
6A	6A.2	QFlw.huj.uh-6A	TRIDC6AG034350	416105948	416111710	Trafficking protein particle complex subunit 2
6A	6A.2	QFlw.huj.uh-6A	TRIDC6AG034370	417218359	417221697	adenine phosphoribosyltransferase 5
6A	6A.2	QFlw.huj.uh-6A	TRIDC6AG034390	417545150	417551113	unknown function
6A	6A.2	QFlw.huj.uh-6A	TRIDC6AG034400	417549584	417550072	undescribed protein
6A	6A.2	QFlw.huj.uh-6A	TRIDC6AG034420	417558911	417564912	UDP-galactose transporter 1
6A	6A.2	QFlw.huj.uh-6A	TRIDC6AG034430	417570789	417571380	unknown function
6A	6A.2	QFlw.huj.uh-6A	TRIDC6AG034450	417847815	417852270	AP2-like ethylene-responsive transcription factor
6A	6A.2	QFlw.huj.uh-6A	TRIDC6AG034470	417856808	417859962	Protein TIC 20-I, chloroplastic
6A	6A.2	QFlw.huj.uh-6A	TRIDC6AG034480	417860709	417862195	Nucleotide-sugar transporter family protein
6A	6A.2	QFlw.huj.uh-6A	TRIDC6AG034490	418130827	418132753	Filament-like plant protein 7
6A	6A.2	QFlw.huj.uh-6A	TRIDC6AG034500	418190317	418190851	SPla/RYanodine receptor (SPRY) domain-containing protein
6A	6A.2	QFlw.huj.uh-6A	TRIDC6AG034530	418353771	418354114	Transcription elongation factor 1 homolog
6A	6A.2	QFlw.huj.uh-6A	TRIDC6AG034550	418799339	418803853	Leucine-rich receptor-like protein kinase family protein
6A	6A.2	QFlw.huj.uh-6A	TRIDC6AG034560	418847541	418849026	Leucine-rich repeat receptor-like protein kinase family protein
6A	6A.2	QFlw.huj.uh-6A	TRIDC6AG034570	418878991	418884889	rRNA N-glycosidase
6A	6A.2	QFlw.huj.uh-6A	TRIDC6AG034590	419045782	419046356	FAR1-related sequence 5
6A	6A.2	QFlw.huj.uh-6A	TRIDC6AG034600	419053534	419074223	CLIP-associating protein 1-B
6A	6A.2	QFlw.huj.uh-6A	TRIDC6AG034610	419391249	419413318	Prolyl oligopeptidase family protein
6A	6A.2	QFlw.huj.uh-6A	TRIDC6AG034630	419607853	419612884	GDSL esterase/lipase
6A	6A.2	QFlw.huj.uh-6A	TRIDC6AG034660	419613821	419617458	polyribonucleotide nucleotidyltransferase, putative
6A	6A.2	QFlw.huj.uh-6A	TRIDC6AG034670	419623670	419628941	39S ribosomal protein L41-A, mitochondrial
6A	6A.2	QFlw.huj.uh-6A	TRIDC6AG034720	420537735	420540688	Two-component response regulator-like PRR1
6A	6A.2	QFlw.huj.uh-6A	TRIDC6AG034730	420541571	420543149	H/ACA ribonucleoprotein complex subunit 3-like protein
6A	6A.2	QFlw.huj.uh-6A	TRIDC6AG034740	420828082	420838186	AP-3 complex subunit mu
6A	6A.2	QFlw.huj.uh-6A	TRIDC6AG034770	421281215	421285944	DNA-binding protein EMBP-1
6A	6A.2	QFlw.huj.uh-6A	TRIDC6AG034800	421287773	421297433	signal peptide peptidase
6A	6A.2	QFlw.huj.uh-6A	TRIDC6AG034820	421528812	421529686	myb domain protein 79
6A	6A.2	QFlw.huj.uh-6A	TRIDC6AG034830	421680096	421680845	Lung seven transmembrane receptor family protein
6A	6A.2	QFlw.huj.uh-6A	TRIDC6AG034840	421907525	421907903	inter-alpha-trypsin inhibitor heavy chain-related
6A	6A.2	QFlw.huj.uh-6A	TRIDC6AG034860	422360053	422377405	Protein ROOT HAIR DEFECTIVE 3 homolog 2
6A	6A.2	QFlw.huj.uh-6A	TRIDC6AG034870	422545599	422549667	Kinetochore-associated protein MTW1
6A	6A.2	QFlw.huj.uh-6A	TRIDC6AG034880	422550908	422551376	unknown function
6A	6A.2	QFlw.huj.uh-6A	TRIDC6AG034900	422804042	422804924	RmlC-like cupins superfamily protein
6A	6A.2	QFlw.huj.uh-6A	TRIDC6AG034910	423030403	423031914	ammonium transporter 1;1
6A	6A.2	QFlw.huj.uh-6A	TRIDC6AG034930	423039862	423041539	Pentatricopeptide repeat-containing protein
6A	6A.2	QFlw.huj.uh-6A	TRIDC6AG034940	423339574	423348935	Histone-lysine N-methyltransferase 2A
6A	6A.2	QFlw.huj.uh-6A	TRIDC6AG034950	423642871	423651973	Fatty acid hydroxylase superfamily
6A	6A.2	QFlw.huj.uh-6A	TRIDC6AG034960	424071790	424072185	SAUR-like auxin-responsive protein family
6A	6A.2	QFlw.huj.uh-6A	TRIDC6AG034970	424186755	424191689	E3 ubiquitin-protein ligase PRT1
6A	6A.2	QFlw.huj.uh-6A	TRIDC6AG034980	424290774	424291188	unknown function
6A	6A.2	QFlw.huj.uh-6A	TRIDC6AG034990	424650041	424653066	Succinyl-CoA ligase [ADP-forming] subunit beta
6A	6A.2	QFlw.huj.uh-6A	TRIDC6AG035000	424671507	424675493	Long-chain-alcohol oxidase FAO1
6A	6A.2	QFlw.huj.uh-6A	TRIDC6AG035010	424730402	424731058	undescribed protein
6A	6A.2	QFlw.huj.uh-6A	TRIDC6AG035020	425090351	425091503	Type IV inositol polyphosphate 5-phosphatase 7
6A	6A.2	QFlw.huj.uh-6A	TRIDC6AG035030	425796019	425805082	Protein kinase superfamily protein
6A	6A.2	QFlw.huj.uh-6A	TRIDC6AG035040	425807262	425808832	Phosphatidylinositol N-acetylglucosaminyltransferase subunit C
6A	6A.2	QFlw.huj.uh-6A	TRIDC6AG035060	426348494	426350983	Protein kinase family protein
6A	6A.2	QFlw.huj.uh-6A	TRIDC6AG035070	426359734	426362176	Protein kinase family protein
6A	6A.2	QFlw.huj.uh-6A	TRIDC6AG035090	426536373	426537909	Lysine--tRNA ligase
6A	6A.2	QFlw.huj.uh-6A	TRIDC6AG035110	427766395	427767314	Protein LIGHT-DEPENDENT SHORT HYPOCOTYLS 3
6A	6A.2	QFlw.huj.uh-6A	TRIDC6AG035120	427810043	427811777	Allantoate deiminase
6A	6A.2	QFlw.huj.uh-6A	TRIDC6AG035130	427913010	427913580	unknown function
6A	6A.2	QFlw.huj.uh-6A	TRIDC6AG035140	428318270	428321405	RNA-binding protein 42
6A	6A.2	QFlw.huj.uh-6A	TRIDC6AG035150	428322215	428323056	glycolipid transfer protein 1
6A	6A.2	QFlw.huj.uh-6A	TRIDC6AG035160	428338606	428340240	60S ribosomal protein L14-1
6A	6A.2	QFlw.huj.uh-6A	TRIDC6AG035190	428605798	428606511	myb domain protein 14
6A	6A.2	QFlw.huj.uh-6A	TRIDC6AG035200	428825202	428826194	myb domain protein 15
6A	6A.2	QFlw.huj.uh-6A	TRIDC6AG035210	428946434	428947217	myb domain protein 15
6A	6A.2	QFlw.huj.uh-6A	TRIDC6AG035220	429002938	429003450	acyl-CoA-binding protein 6
6A	6A.2	QFlw.huj.uh-6A	TRIDC6AG035230	429044192	429044704	acyl-CoA-binding protein 6
6A	6A.2	QFlw.huj.uh-6A	TRIDC6AG035240	429100420	429100932	acyl-CoA-binding protein 6
6A	6A.2	QFlw.huj.uh-6A	TRIDC6AG035250	429189296	429190504	myb domain protein 15
6A	6A.2	QFlw.huj.uh-6A	TRIDC6AG035260	429341913	429349424	Hexosyltransferase
6A	6A.2	QFlw.huj.uh-6A	TRIDC6AG035270	429353519	429355120	phosphate transporter 1;4
6A	6A.2	QFlw.huj.uh-6A	TRIDC6AG035290	429809236	429815185	cryptochrome 2
6A	6A.2	QFlw.huj.uh-6A	TRIDC6AG035300	429815747	429817439	Pentatricopeptide repeat-containing protein
6A	6A.2	QFlw.huj.uh-6A	TRIDC6AG035310	429873350	429874400	Protein kinase superfamily protein
6A	6A.2	QFlw.huj.uh-6A	TRIDC6AG035340	430148106	430153484	adenosine kinase 2
6A	6A.2	QFlw.huj.uh-6A	TRIDC6AG035350	430459837	430470579	Ubiquitin carboxyl-terminal hydrolase 18
6A	6A.2	QFlw.huj.uh-6A	TRIDC6AG035360	430475735	430477020	Spo11/DNA topoisomerase VI, subunit A protein
6A	6A.2	QFlw.huj.uh-6A	TRIDC6AG035400	431675461	431676478	NOP56-like pre RNA processing ribonucleoprotein
6A	6A.2	QFlw.huj.uh-6A	TRIDC6AG035430	432711734	432714137	phenylalanine ammonia-lyase 2
6A	6A.2	QFlw.huj.uh-6A	TRIDC6AG035450	433425926	433430443	phenylalanine ammonia-lyase 2
6A	6A.2	QFlw.huj.uh-6A	TRIDC6AG035460	433534841	433536583	cyclic nucleotide-gated channel 15
6A	6A.2	QFlw.huj.uh-6A	TRIDC6AG035480	433772957	433775482	undescribed protein
6A	6A.2	QFlw.huj.uh-6A	TRIDC6AG035510	434163702	434163896	auxin response factor 16
6A	6A.2	QFlw.huj.uh-6A	TRIDC6AG035520	434987360	434988272	Protein of unknown function, DUF584
6A	6A.2	QFlw.huj.uh-6A	TRIDC6AG035530	435212739	435214950	Aquaporin-like superfamily protein
6A	6A.2	QFlw.huj.uh-6A	TRIDC6AG035550	435222316	435226245	receptor-like protein kinase 2
6A	6A.2	QFlw.huj.uh-6A	TRIDC6AG035560	436325128	436327752	2-oxoglutarate (2OG) and Fe(II)-dependent oxygenase superfamily protein
6A	6A.2	QFlw.huj.uh-6A	TRIDC6AG035580	437186802	437187922	Two-component response regulator ORR11
6A	6A.2	QFlw.huj.uh-6A	TRIDC6AG035590	437665914	437688080	Regulator of nonsense transcripts 2
6A	6A.2	QFlw.huj.uh-6A	TRIDC6AG035610	438099272	438105380	Protein of unknown function (DUF3755)
6A	6A.2	QFlw.huj.uh-6A	TRIDC6AG035620	438136087	438139656	unknown function
6A	6A.2	QFlw.huj.uh-6A	TRIDC6AG035630	438262534	438266647	Protein lunapark
6A	6A.2	QFlw.huj.uh-6A	TRIDC6AG035660	438998124	439002844	ADP-ribosylation factor GTPase-activating protein 3
6A	6A.2	QFlw.huj.uh-6A	TRIDC6AG035670	439195150	439216611	B-block binding subunit of TFIIIC
6A	6A.2	QFlw.huj.uh-6A	TRIDC6AG035680	439217446	439219148	pentatricopeptide repeat 336
6A	6A.2	QFlw.huj.uh-6A	TRIDC6AG035690	439240012	439242671	YELLOW STRIPE like 7
6A	6A.2	QFlw.huj.uh-6A	TRIDC6AG035700	439271401	439272658	Surfeit locus protein 6
6A	6A.2	QFlw.huj.uh-6A	TRIDC6AG035710	439507195	439511146	YELLOW STRIPE like 7
6A	6A.2	QFlw.huj.uh-6A	TRIDC6AG035720	439512324	439516746	Replication protein A 32 kDa subunit B
6A	6A.2	QFlw.huj.uh-6A	TRIDC6AG035750	440248046	440248585	AAA-ATPase
6A	6A.2	QFlw.huj.uh-6A	TRIDC6AG035760	440276997	440279601	UDP-Glycosyltransferase superfamily protein
6A	6A.2	QFlw.huj.uh-6A	TRIDC6AG035800	440646464	440647408	ATP-dependent Clp protease proteolytic subunit
6A	6A.2	QFlw.huj.uh-6A	TRIDC6AG035810	440674412	440675309	ACT domain repeat 3
6A	6A.2	QFlw.huj.uh-6A	TRIDC6AG035830	440698277	440701547	unknown function
6A	6A.2	QFlw.huj.uh-6A	TRIDC6AG035850	440954532	440962045	Carboxypeptidase Y homolog A
6A	6A.2	QFlw.huj.uh-6A	TRIDC6AG035860	440998395	441001802	Protein disulfide isomerase-like 5-3
6A	6A.2	QFlw.huj.uh-6A	TRIDC6AG035870	441006369	441009501	Trafficking protein particle complex subunit 12
6A	6A.2	QFlw.huj.uh-6A	TRIDC6AG035880	441314189	441316908	nitrilase 4
6A	6A.2	QFlw.huj.uh-6A	TRIDC6AG035890	441416369	441420157	nitrilase 4
6A	6A.2	QFlw.huj.uh-6A	TRIDC6AG035900	441717699	441721666	nitrilase 4
6A	6A.2	QFlw.huj.uh-6A	TRIDC6AG035910	441908150	441917933	Pyridoxine/pyridoxamine 5'-phosphate oxidase
6A	6A.2	QFlw.huj.uh-6A	TRIDC6AG035920	441920799	441922650	Beta-1,3-galactosyltransferase 15
6A	6A.2	QFlw.huj.uh-6A	TRIDC6AG035930	442058965	442059475	undescribed protein
6A	6A.2	QFlw.huj.uh-6A	TRIDC6AG035940	442154297	442156956	E2F-associated phosphoprotein
6A	6A.2	QFlw.huj.uh-6A	TRIDC6AG035960	442160497	442164759	3'(2'),5'-bisphosphate nucleotidase 1
6A	6A.2	QFlw.huj.uh-6A	TRIDC6AG035970	442726226	442726849	undescribed protein
6A	6A.2	QFlw.huj.uh-6A	TRIDC6AG035980	442792165	442792759	undescribed protein
6A	6A.2	QFlw.huj.uh-6A	TRIDC6AG035990	442935110	442938489	undescribed protein
6A	6A.2	QFlw.huj.uh-6A	TRIDC6AG036000	443113424	443142411	B-block binding subunit of TFIIIC
6A	6A.2	QFlw.huj.uh-6A	TRIDC6AG036010	443147748	443149187	pentatricopeptide repeat 336
6A	6A.2	QFlw.huj.uh-6A	TRIDC6AG036020	443206068	443206694	TCP family transcription factor
6A	6A.2	QFlw.huj.uh-6A	TRIDC6AG036030	443216789	443218266	BolA-like family protein
6A	6A.2	QFlw.huj.uh-6A	TRIDC6AG036040	443219611	443222139	ATP-dependent RNA helicase DeaD
6A	6A.2	QFlw.huj.uh-6A	TRIDC6AG036050	443227647	443227835	unknown function
6A	6A.2	QFlw.huj.uh-6A	TRIDC6AG036060	443240146	443243447	F-box/LRR-repeat protein 2
6A	6A.2	QFlw.huj.uh-6A	TRIDC6AG036080	443446263	443447870	BAG family molecular chaperone regulator 7
6A	6A.2	QFlw.huj.uh-6A	TRIDC6AG036090	443525440	443525917	GRAM domain-containing protein / ABA-responsive protein-related
6A	6A.2	QFlw.huj.uh-6A	TRIDC6AG036100	443754036	443755408	GRAM domain-containing protein / ABA-responsive protein-related
6A	6A.2	QFlw.huj.uh-6A	TRIDC6AG036110	443802849	443803735	unknown function
6A	6A.2	QFlw.huj.uh-6A	TRIDC6AG036120	444104797	444107928	Endosomal targeting BRO1-like domain-containing protein
6A	6A.2	QFlw.huj.uh-6A	TRIDC6AG036140	444109114	444110403	alcohol dehydrogenase 1
6A	6A.2	QFlw.huj.uh-6A	TRIDC6AG036150	444113072	444118134	Plant protein of unknown function (DUF639)
6A	6A.2	QFlw.huj.uh-6A	TRIDC6AG036160	444161403	444164742	unknown function
6A	6A.2	QFlw.huj.uh-6A	TRIDC6AG036190	445146603	445146953	unknown function
6A	6A.2	QFlw.huj.uh-6A	TRIDC6AG036210	445153357	445154061	Ferredoxin-thioredoxin reductase, variable chain
6A	6A.2	QFlw.huj.uh-6A	TRIDC6AG036220	445154912	445155834	pH-response regulator protein palA/RIM20
6A	6A.2	QFlw.huj.uh-6A	TRIDC6AG036230	445672679	445673874	Protein CHAPERONE-LIKE PROTEIN OF POR1, chloroplastic
6A	6A.2	QFlw.huj.uh-6A	TRIDC6AG036260	446432180	446433583	Ethylene-responsive transcription factor 1A
6A	6A.2	QFlw.huj.uh-6A	TRIDC6AG036270	446436556	446437273	undescribed protein
6A	6A.2	QFlw.huj.uh-6A	TRIDC6AG036290	446778778	446784016	WD repeat-containing protein 44
6A	6A.2	QFlw.huj.uh-6A	TRIDC6AG036300	446986410	446987073	RNA polymerase II C-terminal domain phosphatase-like 1
6A	6A.2	QFlw.huj.uh-6A	TRIDC6AG036310	446996864	446998772	receptor kinase 2
6A	6A.2	QFlw.huj.uh-6A	TRIDC6AG036320	447000902	447018943	HNH endonuclease domain-containing protein
6A	6A.2	QFlw.huj.uh-6A	TRIDC6AG036340	447034608	447035927	CBS domain-containing protein
6A	6A.2	QFlw.huj.uh-6A	TRIDC6AG036350	447056755	447057280	undescribed protein
6A	6A.2	QFlw.huj.uh-6A	TRIDC6AG036360	447102997	447106778	expansin B3
6A	6A.2	QFlw.huj.uh-6A	TRIDC6AG036370	447204312	447207733	membrane steroid binding protein 1
6A	6A.2	QFlw.huj.uh-6A	TRIDC6AG036420	447258755	447265058	Calcium-dependent lipid-binding (CaLB domain) family protein
6A	6A.2	QFlw.huj.uh-6A	TRIDC6AG036440	447270918	447271995	E3 ubiquitin-protein ligase RMA1H1
6A	6A.2	QFlw.huj.uh-6A	TRIDC6AG036450	447325214	447327248	receptor kinase 2
6A	6A.2	QFlw.huj.uh-6A	TRIDC6AG036470	447432417	447433897	UBX domain-containing protein
6A	6A.2	QFlw.huj.uh-6A	TRIDC6AG036480	447447277	447448713	LIM domain-containing protein 2
6A	6A.2	QFlw.huj.uh-6A	TRIDC6AG036490	447771107	447773075	myb domain protein 19
6A	6A.2	QFlw.huj.uh-6A	TRIDC6AG036500	447950516	447956627	ATP-dependent RNA helicase DHH1
6A	6A.2	QFlw.huj.uh-6A	TRIDC6AG036510	448161281	448162585	myb domain protein 17
6A	6A.2	QFlw.huj.uh-6A	TRIDC6AG036520	448316362	448321423	4-phosphopantetheine adenylyltransferase
6A	6A.2	QFlw.huj.uh-6A	TRIDC6AG036530	448321732	448323773	Remorin family protein
6A	6A.2	QFlw.huj.uh-6A	TRIDC6AG036540	448327971	448330044	cytochrome B561-1
6A	6A.2	QFlw.huj.uh-6A	TRIDC6AG036550	448338157	448346097	shortage in chiasmata 1
6A	6A.2	QFlw.huj.uh-6A	TRIDC6AG036560	448359297	448365724	Arabidopsis thaliana protein of unknown function (DUF821)
6A	6A.2	QFlw.huj.uh-6A	TRIDC6AG036590	448375378	448378638	Vesicle-associated membrane protein-associated protein A
6A	6A.2	QFlw.huj.uh-6A	TRIDC6AG036600	448506498	448509872	Protein YABBY 4
6A	6A.2	QFlw.huj.uh-6A	TRIDC6AG036610	448722705	448723088	Pentapeptide repeat-containing protein
6A	6A.2	QFlw.huj.uh-6A	TRIDC6AG036620	448728798	448729784	NAC domain protein,
6A	6A.2	QFlw.huj.uh-6A	TRIDC6AG036640	449200069	449210391	Beta-1,3-galactosyltransferase 15
6A	6A.2	QFlw.huj.uh-6A	TRIDC6AG036760	449657167	449657428	SAUR-like auxin-responsive protein family
6A	6A.2	QFlw.huj.uh-6A	TRIDC6AG036770	449810798	449811815	Cysteine-rich repeat secretory protein 15
6A	6A.2	QFlw.huj.uh-6A	TRIDC6AG036780	449811475	449814734	Vacuolar-processing enzyme
6A	6A.2	QFlw.huj.uh-6A	TRIDC6AG036790	449818229	449818650	Hsp70-Hsp90 organizing protein
6A	6A.2	QFlw.huj.uh-6A	TRIDC6AG036800	449952288	449953057	Vacuolar iron transporter homolog 1
6A	6A.2	QFlw.huj.uh-6A	TRIDC6AG036810	449954552	449958324	Autophagy-related protein 13
6A	6A.2	QFlw.huj.uh-6A	TRIDC6AG036860	450252795	450253394	RING/U-box superfamily protein
6A	6A.2	QFlw.huj.uh-6A	TRIDC6AG036870	450261412	450266881	kinesin 4
6A	6A.2	QFlw.huj.uh-6A	TRIDC6AG036880	450785732	450787046	GATA transcription factor 5
6A	6A.2	QFlw.huj.uh-6A	TRIDC6AG036930	450993195	450993596	undescribed protein
6A	6A.2	QFlw.huj.uh-6A	TRIDC6AG036940	451171856	451172797	B-box zinc finger family protein
6A	6A.2	QFlw.huj.uh-6A	TRIDC6AG036960	451250379	451252806	Glutaredoxin family protein
6A	6A.2	QFlw.huj.uh-6A	TRIDC6AG036970	451281093	451282779	Plant protein of unknown function (DUF247)
6A	6A.2	QFlw.huj.uh-6A	TRIDC6AG036980	451305463	451311188	Aldehyde dehydrogenase family 3 member F1
6A	6A.2	QFlw.huj.uh-6A	TRIDC6AG037010	451436831	451438050	Protein phosphatase 2C family protein
6A	6A.2	QFlw.huj.uh-6A	TRIDC6AG037050	451562296	451563594	Leucine-rich repeat receptor-like protein kinase family protein
6A	6A.2	QFlw.huj.uh-6A	TRIDC6AG037060	451678199	451684387	Aldehyde dehydrogenase family 3 member F1
6A	6A.2	QFlw.huj.uh-6A	TRIDC6AG037070	451695572	451696008	Protein kinase superfamily protein
6A	6A.2	QFlw.huj.uh-6A	TRIDC6AG037080	452017466	452018718	Trihelix transcription factor GT-2
6A	6A.2	QFlw.huj.uh-6A	TRIDC6AG037100	452018870	452020135	Trihelix transcription factor GT-2
6A	6A.2	QFlw.huj.uh-6A	TRIDC6AG037130	453171086	453173162	F-box/kelch-repeat protein
6A	6A.2	QFlw.huj.uh-6A	TRIDC6AG037140	453242451	453243294	Homeobox-leucine zipper protein family
6A	6A.2	QFlw.huj.uh-6A	TRIDC6AG037160	453245361	453247598	Abhydrolase domain-containing protein
6A	6A.2	QFlw.huj.uh-6A	TRIDC6AG037170	453549459	453553236	ATP-dependent zinc metalloprotease FtsH
6A	6A.2	QFlw.huj.uh-6A	TRIDC6AG037190	453556560	453557355	Cytochrome b5
6A	6A.2	QFlw.huj.uh-6A	TRIDC6AG037210	453672087	453674176	YELLOW STRIPE like 2
6A	6A.2	QFlw.huj.uh-6A	TRIDC6AG037220	453832218	453833227	YELLOW STRIPE like 3
6A	6A.2	QFlw.huj.uh-6A	TRIDC6AG037230	453852953	453855621	Protein kinase superfamily protein
6A	6A.2	QFlw.huj.uh-6A	TRIDC6AG037250	454158969	454160832	DNA repair and recombination protein RAD54-like
6A	6A.2	QFlw.huj.uh-6A	TRIDC6AG037260	454161051	454162823	DNA/RNA helicase protein
6A	6A.2	QFlw.huj.uh-6A	TRIDC6AG037270	454165544	454169348	Protein kinase superfamily protein
6A	6A.3	QTkw.huj.uh-6A	TRIDC6AG015830	90106636	90113900	unknown function
6A	6A.3	QTkw.huj.uh-6A	TRIDC6AG015850	90158688	90159261	Ubiquitin family protein
6A	6A.3	QTkw.huj.uh-6A	TRIDC6AG015870	90160754	90163198	exocyst subunit exo70 family protein G1
6A	6A.3	QTkw.huj.uh-6A	TRIDC6AG015880	90610102	90613097	Protein phosphatase 2C family protein
6A	6A.3	QTkw.huj.uh-6A	TRIDC6AG015900	90623000	90635824	Disease resistance protein
6A	6A.3	QTkw.huj.uh-6A	TRIDC6AG015910	90636199	90640420	Disease resistance RPP13-like protein 4
6A	6A.3	QTkw.huj.uh-6A	TRIDC6AG015920	90652251	90655210	Disease resistance protein
6A	6A.3	QTkw.huj.uh-6A	TRIDC6AG015960	91339140	91340284	SBP (S-ribonuclease binding protein) family protein
6A	6A.3	QTkw.huj.uh-6A	TRIDC6AG015980	91729879	91730466	Protein of unknown function (DUF1218)
6A	6A.3	QTkw.huj.uh-6A	TRIDC6AG015990	91930642	91970288	Cytochrome P450 superfamily protein
6A	6A.3	QTkw.huj.uh-6A	TRIDC6AG016000	92050989	92051939	CTD small phosphatase-like protein 2
6A	6A.3	QTkw.huj.uh-6A	TRIDC6AG016020	92305174	92305893	unknown function
6A	6A.3	QTkw.huj.uh-6A	TRIDC6AG016040	92448384	92451640	Apoptosis-inducing factor homolog A
6A	6A.3	QTkw.huj.uh-6A	TRIDC6AG016050	92470494	92474947	RING/U-box superfamily protein
6A	6A.3	QTkw.huj.uh-6A	TRIDC6AG016070	92483633	92483863	Kelch repeat-containing F-box family protein
6A	6A.3	QTkw.huj.uh-6A	TRIDC6AG016080	92490965	92493805	Protein of unknown function (DUF1644)
6A	6A.3	QTkw.huj.uh-6A	TRIDC6AG016100	92531945	92534245	receptor kinase 2
6A	6A.3	QTkw.huj.uh-6A	TRIDC6AG016110	92534313	92534923	protein kinase family protein
6A	6A.3	QTkw.huj.uh-6A	TRIDC6AG016120	92635484	92722923	cellulose synthase like E1
6A	6A.3	QTkw.huj.uh-6A	TRIDC6AG016130	92833073	92834020	protein kinase family protein
6A	6A.3	QTkw.huj.uh-6A	TRIDC6AG016140	92850863	92852334	Leucine-rich repeat protein kinase family protein
6A	6A.3	QTkw.huj.uh-6A	TRIDC6AG016160	92881200	92885552	Endoglucanase 5
6A	6A.3	QTkw.huj.uh-6A	TRIDC6AG016180	92886390	92889274	protein kinase family protein
6A	6A.3	QTkw.huj.uh-6A	TRIDC6AG016210	93000029	93004616	Diaminopimelate decarboxylase
6A	6A.3	QTkw.huj.uh-6A	TRIDC6AG016260	94360959	94362620	undescribed protein
6A	6A.3	QTkw.huj.uh-6A	TRIDC6AG016270	94915362	94950583	Hda101
6A	6A.3	QTkw.huj.uh-6A	TRIDC6AG016320	95212780	95218538	Protein kinase superfamily protein
6A	6A.3	QTkw.huj.uh-6A	TRIDC6AG016330	95223928	95225101	RING/U-box superfamily protein
6A	6A.3	QTkw.huj.uh-6A	TRIDC6AG016340	95390331	95394744	CASP-like protein 16
6A	6A.3	QTkw.huj.uh-6A	TRIDC6AG016350	95405243	95411870	CASP-like protein 16
6A	6A.3	QTkw.huj.uh-6A	TRIDC6AG016360	95452425	95453035	NADH-ubiquinone oxidoreductase chain 6
6A	6A.3	QTkw.huj.uh-6A	TRIDC6AG016370	95596281	95596957	Protein of unknown function (DUF679)
6A	6A.3	QTkw.huj.uh-6A	TRIDC6AG016380	95639616	95639898	Late embryogenesis abundant (LEA) hydroxyproline-rich glycoprotein family
6A	6A.3	QTkw.huj.uh-6A	TRIDC6AG016390	95815736	95816046	30S ribosomal protein S14, chloroplastic
6A	6A.3	QTkw.huj.uh-6A	TRIDC6AG016400	95816113	95816742	50S ribosomal protein L14, chloroplastic
6A	6A.3	QTkw.huj.uh-6A	TRIDC6AG016410	95831717	95835196	Protein VERNALIZATION INSENSITIVE 3
6A	6A.3	QTkw.huj.uh-6A	TRIDC6AG016480	96250664	96251569	unknown function
6A	6A.3	QTkw.huj.uh-6A	TRIDC6AG016500	96738979	96739780	Strain CBS 89968 unplaced genomic scaffold supercont1.4, whole genome shotgun sequence
6A	6A.3	QTkw.huj.uh-6A	TRIDC6AG016510	96748234	96750824	DNA-directed RNA polymerase V subunit 1
6A	6A.3	QTkw.huj.uh-6A	TRIDC6AG016520	96944292	96946206	undescribed protein
6A	6A.3	QTkw.huj.uh-6A	TRIDC6AG016530	96944299	96946555	unknown function
6A	6A.3	QTkw.huj.uh-6A	TRIDC6AG016540	97001308	97004809	P-loop containing nucleoside triphosphate hydrolases superfamily protein
6A	6A.3	QTkw.huj.uh-6A	TRIDC6AG016550	97007060	97011043	Protein of unknown function, DUF547
6A	6A.3	QTkw.huj.uh-6A	TRIDC6AG016560	97013161	97015088	DNA (cytosine-5)-methyltransferase 3B
6A	6A.3	QTkw.huj.uh-6A	TRIDC6AG016570	97017757	97019834	receptor-like protein kinase 1
6A	6A.3	QTkw.huj.uh-6A	TRIDC6AG016580	97150817	97174830	serpin 3
6A	6A.3	QTkw.huj.uh-6A	TRIDC6AG016590	97186653	97191506	Leucine-rich receptor-like protein kinase family protein
6A	6A.3	QTkw.huj.uh-6A	TRIDC6AG016600	97194678	97198168	Leucine-rich receptor-like protein kinase family protein
6A	6A.3	QTkw.huj.uh-6A	TRIDC6AG016630	97201408	97204862	Leucine-rich receptor-like protein kinase family protein
6A	6A.3	QTkw.huj.uh-6A	TRIDC6AG016640	97263977	97267159	receptor-like protein kinase 2
6A	6A.3	QTkw.huj.uh-6A	TRIDC6AG016650	97269817	97273474	Leucine-rich repeat receptor-like protein kinase family protein
6A	6A.3	QTkw.huj.uh-6A	TRIDC6AG016670	97277747	97281230	Leucine-rich repeat receptor-like protein kinase family protein
6A	6A.3	QTkw.huj.uh-6A	TRIDC6AG016690	97723334	97726816	Leucine-rich receptor-like protein kinase family protein
6A	6A.3	QTkw.huj.uh-6A	TRIDC6AG016710	97791261	97794453	Leucine-rich receptor-like protein kinase family protein
6A	6A.3	QTkw.huj.uh-6A	TRIDC6AG016760	97810331	97825112	Leucine-rich receptor-like protein kinase family protein
6A	6A.3	QTkw.huj.uh-6A	TRIDC6AG016810	97884723	97889344	Leucine-rich receptor-like protein kinase family protein
6A	6A.3	QTkw.huj.uh-6A	TRIDC6AG016820	97898351	97900576	Leucine-rich repeat receptor-like protein kinase family protein
6A	6A.3	QTkw.huj.uh-6A	TRIDC6AG016830	97900677	97902258	Leucine-rich repeat receptor-like protein kinase family protein
6A	6A.3	QTkw.huj.uh-6A	TRIDC6AG016840	97943242	97948285	AP2-like ethylene-responsive transcription factor
6A	6A.3	QTkw.huj.uh-6A	TRIDC6AG016850	98092708	98099309	Fatty acid oxidation complex subunit alpha
6A	6A.3	QTkw.huj.uh-6A	TRIDC6AG016910	98421681	98422191	undescribed protein
6A	6A.3	QTkw.huj.uh-6A	TRIDC6AG016920	98682483	98685045	Leucine-rich repeat receptor-like protein kinase family protein
6A	6A.3	QTkw.huj.uh-6A	TRIDC6AG016930	98690838	98693676	Leucine-rich repeat receptor-like protein kinase family protein
6A	6A.3	QTkw.huj.uh-6A	TRIDC6AG016950	98814833	98816898	Leucine-rich repeat receptor-like protein kinase family protein
6A	6A.3	QTkw.huj.uh-6A	TRIDC6AG016960	98852259	98854148	Peptide-N4-(N-acetyl-beta-glucosaminyl)asparagine amidase A protein
6A	6A.3	QTkw.huj.uh-6A	TRIDC6AG016980	98958094	99072592	Leucine-rich repeat receptor-like protein kinase family protein
6A	6A.3	QTkw.huj.uh-6A	TRIDC6AG017000	99083202	99088122	Leucine-rich repeat receptor-like protein kinase family protein
6A	6A.3	QTkw.huj.uh-6A	TRIDC6AG017040	99091639	99094357	FAR1-related sequence 5
6A	6A.3	QTkw.huj.uh-6A	TRIDC6AG017050	99094777	99096781	FAR1-related sequence 5
6A	6A.3	QTkw.huj.uh-6A	TRIDC6AG017120	99211272	99212583	Leucine-rich repeat receptor-like protein kinase family protein
6A	6A.3	QTkw.huj.uh-6A	TRIDC6AG017130	99212862	99213868	Tyrosine-sulfated glycopeptide receptor 1
6A	6A.3	QTkw.huj.uh-6A	TRIDC6AG017140	99218624	99224156	Leucine-rich repeat receptor-like protein kinase family protein
6A	6A.3	QTkw.huj.uh-6A	TRIDC6AG017160	99259285	99259890	Heat shock 70 kDa protein
6A	6A.3	QTkw.huj.uh-6A	TRIDC6AG017210	99491431	99491718	vacuolar ATP synthase catalytic subunit-related / V-ATPase-related / vacuolar proton pump-related
6A	6A.3	QTkw.huj.uh-6A	TRIDC6AG017220	99493482	99493765	vacuolar ATP synthase catalytic subunit-related / V-ATPase-related / vacuolar proton pump-related
6A	6A.3	QTkw.huj.uh-6A	TRIDC6AG017230	99512125	99512496	vacuolar ATP synthase catalytic subunit-related / V-ATPase-related / vacuolar proton pump-related
6A	6A.3	QTkw.huj.uh-6A	TRIDC6AG017240	99513853	99514134	vacuolar ATP synthase catalytic subunit-related / V-ATPase-related / vacuolar proton pump-related
6A	6A.3	QTkw.huj.uh-6A	TRIDC6AG017260	99517507	99517777	vacuolar ATP synthase catalytic subunit-related / V-ATPase-related / vacuolar proton pump-related
6A	6A.3	QTkw.huj.uh-6A	TRIDC6AG017290	99581213	99582756	unknown function
6A	6A.3	QTkw.huj.uh-6A	TRIDC6AG017300	99584737	99587351	Leucine-rich repeat receptor-like protein kinase family protein
6A	6A.3	QTkw.huj.uh-6A	TRIDC6AG017310	99602101	99604712	Leucine-rich repeat receptor-like protein kinase family protein
6A	6A.3	QTkw.huj.uh-6A	TRIDC6AG017320	99607890	99610031	Leucine-rich repeat receptor-like protein kinase family protein
6A	6A.3	QTkw.huj.uh-6A	TRIDC6AG017330	99611968	99612936	undescribed protein
6A	6A.3	QTkw.huj.uh-6A	TRIDC6AG017340	99643780	99646563	Leucine-rich repeat receptor-like protein kinase family protein
6A	6A.3	QTkw.huj.uh-6A	TRIDC6AG017350	99653351	99654319	undescribed protein
6A	6A.3	QTkw.huj.uh-6A	TRIDC6AG017370	100181800	100182350	F-box/kelch-repeat protein OR23
6A	6A.3	QTkw.huj.uh-6A	TRIDC6AG017380	100203477	100204695	unknown function
6A	6A.3	QTkw.huj.uh-6A	TRIDC6AG017400	100312161	100313216	Pathogenesis-related thaumatin superfamily protein
6A	6A.3	QTkw.huj.uh-6A	TRIDC6AG017410	100420904	100422114	sulfurtransferase 18
6A	6A.3	QTkw.huj.uh-6A	TRIDC6AG017420	100428839	100433203	Leucine-rich repeat receptor-like protein kinase family protein
6A	6A.3	QTkw.huj.uh-6A	TRIDC6AG017440	100433326	100435864	Leucine-rich repeat receptor-like protein kinase family protein
6A	6A.3	QTkw.huj.uh-6A	TRIDC6AG017450	100440157	100441241	receptor like protein 3
6A	6A.3	QTkw.huj.uh-6A	TRIDC6AG017460	100443352	100445822	Leucine-rich repeat receptor-like protein kinase family protein
6A	6A.3	QTkw.huj.uh-6A	TRIDC6AG017470	100725145	100727170	Leucine-rich repeat receptor-like protein kinase family protein
6A	6A.3	QTkw.huj.uh-6A	TRIDC6AG017500	100729005	100734333	Leucine-rich repeat receptor-like protein kinase family protein
6A	6A.3	QTkw.huj.uh-6A	TRIDC6AG017520	100740538	100742464	Cytochrome P450 superfamily protein
6A	6A.3	QTkw.huj.uh-6A	TRIDC6AG017530	100744925	100747811	Leucine-rich repeat receptor-like protein kinase family protein
6A	6A.3	QTkw.huj.uh-6A	TRIDC6AG017540	100749641	100750858	Leucine-rich repeat receptor-like protein kinase family protein
6A	6A.3	QTkw.huj.uh-6A	TRIDC6AG017560	100774863	100775439	HXXXD-type acyl-transferase family protein
6A	6A.3	QTkw.huj.uh-6A	TRIDC6AG017590	101009338	101010433	Ethylene-responsive transcription factor 9
6A	6A.3	QTkw.huj.uh-6A	TRIDC6AG017600	101014069	101017945	unknown function
6A	6A.3	QTkw.huj.uh-6A	TRIDC6AG017620	101055114	101060523	RNAligase isoform 2
6A	6A.3	QTkw.huj.uh-6A	TRIDC6AG017630	101060665	101062500	Translation elongation factor EF-1 alpha
6A	6A.3	QTkw.huj.uh-6A	TRIDC6AG017640	101913376	101923131	Elongation factor 4
6A	6A.3	QTkw.huj.uh-6A	TRIDC6AG017660	102212056	102213815	MADS-box transcription factor 16
6A	6A.3	QTkw.huj.uh-6A	TRIDC6AG017670	102678295	102678786	Ethylene-responsive transcription factor 3
6A	6A.3	QTkw.huj.uh-6A	TRIDC6AG017680	102680065	102683804	EH domain-containing protein 1
6A	6A.3	QTkw.huj.uh-6A	TRIDC6AG017690	102903177	102908211	T-complex protein 1 subunit eta
6A	6A.3	QTkw.huj.uh-6A	TRIDC6AG017710	102922260	102925225	unknown function
6A	6A.3	QTkw.huj.uh-6A	TRIDC6AG017720	102998420	103003551	Arabinose 5-phosphate isomerase GutQ
6A	6A.3	QTkw.huj.uh-6A	TRIDC6AG017730	103001224	103006409	Single-stranded DNA-binding protein WHY1, chloroplastic
6A	6A.3	QTkw.huj.uh-6A	TRIDC6AG017740	103056996	103058191	Protein of unknown function (DUF579)
6A	6A.3	QTkw.huj.uh-6A	TRIDC6AG017760	103059376	103063411	unknown function
6A	6A.3	QTkw.huj.uh-6A	TRIDC6AG017770	103260803	103262712	O-fucosyltransferase family protein
6A	6A.3	QTkw.huj.uh-6A	TRIDC6AG017790	103314820	103316958	lipoxygenase 1
6A	6A.3	QTkw.huj.uh-6A	TRIDC6AG017800	103364855	103366904	receptor kinase 2
6A	6A.3	QTkw.huj.uh-6A	TRIDC6AG017810	103368417	103370462	receptor lectin kinase
6A	6A.3	QTkw.huj.uh-6A	TRIDC6AG017820	103401338	103403706	lipoxygenase 1
6A	6A.3	QTkw.huj.uh-6A	TRIDC6AG017830	103467203	103473137	O-fucosyltransferase family protein
6A	6A.3	QTkw.huj.uh-6A	TRIDC6AG017840	103476916	103484332	5'-nucleotidase SurE
6A	6A.3	QTkw.huj.uh-6A	TRIDC6AG017850	103494272	103495796	SNF1-related protein kinase regulatory subunit gamma-like PV42a
6A	6A.3	QTkw.huj.uh-6A	TRIDC6AG017860	103953731	103964409	unknown function
6A	6A.3	QTkw.huj.uh-6A	TRIDC6AG017910	104182727	104187181	Regulator of Vps4 activity in the MVB pathway protein
6A	6A.3	QTkw.huj.uh-6A	TRIDC6AG017930	104205697	104206270	undescribed protein
6A	6A.3	QTkw.huj.uh-6A	TRIDC6AG017960	104602090	104603535	Quinone oxidoreductase-like protein 2 homolog
6A	6A.3	QTkw.huj.uh-6A	TRIDC6AG017970	104635814	104638248	ATP-dependent zinc metalloprotease FtsH
6A	6A.3	QTkw.huj.uh-6A	TRIDC6AG017980	104637563	104639390	Helicase SKI2W
6A	6A.3	QTkw.huj.uh-6A	TRIDC6AG018000	104685315	104685551	myosin 2
6A	6A.3	QTkw.huj.uh-6A	TRIDC6AG018010	104881898	104882237	unknown function
6A	6A.3	QTkw.huj.uh-6A	TRIDC6AG018020	104912293	104913952	FBD-associated F-box protein
6A	6A.3	QTkw.huj.uh-6A	TRIDC6AG018030	105132938	105134237	Nuclear protein localization protein 4 homolog
6A	6A.3	QTkw.huj.uh-6A	TRIDC6AG018040	105518504	105520208	sugar transporter 1
6A	6A.3	QTkw.huj.uh-6A	TRIDC6AG018050	105541096	105543285	Protein of unknown function (DUF594)
6A	6A.3	QTkw.huj.uh-6A	TRIDC6AG018070	105744734	105746256	F-box/RNI-like superfamily protein
6A	6A.3	QTkw.huj.uh-6A	TRIDC6AG018080	105798132	105800942	Subtilisin-like protease
6A	6A.3	QTkw.huj.uh-6A	TRIDC6AG018090	105861734	105864679	unknown function
6A	6A.3	QTkw.huj.uh-6A	TRIDC6AG018100	105906369	105907205	undescribed protein
6A	6A.3	QTkw.huj.uh-6A	TRIDC6AG018120	105953379	105953651	Wound-responsive family protein
6A	6A.3	QTkw.huj.uh-6A	TRIDC6AG018160	106023736	106029989	unknown function
6A	6A.3	QTkw.huj.uh-6A	TRIDC6AG018170	106083709	106087202	unknown function
6A	6A.3	QTkw.huj.uh-6A	TRIDC6AG018180	106196835	106199456	serine/threonine protein kinase 1
6A	6A.3	QTkw.huj.uh-6A	TRIDC6AG018190	106201173	106204917	Formin-like protein 10
6A	6A.3	QTkw.huj.uh-6A	TRIDC6AG018200	106240240	106242072	Zinc finger CCCH domain-containing protein 13
6A	6A.3	QTkw.huj.uh-6A	TRIDC6AG018230	106267654	106271466	unknown function
6A	6A.3	QTkw.huj.uh-6A	TRIDC6AG018240	106272902	106275310	Leucine-rich repeat receptor-like protein kinase family protein
6A	6A.3	QTkw.huj.uh-6A	TRIDC6AG018250	106276326	106279369	Leucine-rich repeat receptor-like protein kinase family protein
6A	6A.3	QTkw.huj.uh-6A	TRIDC6AG018260	106279835	106282290	unknown function
6A	6A.3	QTkw.huj.uh-6A	TRIDC6AG018270	106293948	106296593	Leucine-rich repeat receptor-like protein kinase family protein
6A	6A.3	QTkw.huj.uh-6A	TRIDC6AG018280	106337156	106340426	Leucine-rich repeat receptor-like protein kinase family protein
6A	6A.3	QTkw.huj.uh-6A	TRIDC6AG018300	106577739	106593094	Zinc-finger domain of monoamine-oxidase A repressor R1 protein
6A	6A.3	QTkw.huj.uh-6A	TRIDC6AG018340	106767566	106768395	RING/U-box superfamily protein
6A	6A.3	QTkw.huj.uh-6A	TRIDC6AG018350	106891782	106892263	Peroxidase superfamily protein
6A	6A.3	QTkw.huj.uh-6A	TRIDC6AG018360	106899148	106901697	D.melanogaster polytene
6A	6A.3	QTkw.huj.uh-6A	TRIDC6AG018370	106899187	106901701	ubiquitin 11
6A	6A.3	QTkw.huj.uh-6A	TRIDC6AG018410	107042170	107043042	unknown function
6A	6A.3	QTkw.huj.uh-6A	TRIDC6AG018420	107062101	107275564	B1358B12.21 protein
6A	6A.3	QTkw.huj.uh-6A	TRIDC6AG018460	107288992	107290447	cytochrome-c oxidases;electron carriers
6A	6A.3	QTkw.huj.uh-6A	TRIDC6AG018470	107373651	107375391	CRIB domain-containing protein RIC1
6A	6A.3	QTkw.huj.uh-6A	TRIDC6AG018480	107377216	107377784	early nodulin-like protein 9
6A	6A.3	QTkw.huj.uh-6A	TRIDC6AG018500	107396410	107397131	early nodulin-like protein 9
6A	6A.3	QTkw.huj.uh-6A	TRIDC6AG018510	107397259	107398346	30S ribosomal protein S11
6A	6A.3	QTkw.huj.uh-6A	TRIDC6AG018530	107866780	107868115	GDSL esterase/lipase
6A	6A.3	QTkw.huj.uh-6A	TRIDC6AG018570	108082566	108094849	BEACH domain-containing protein lvsC
6A	6A.3	QTkw.huj.uh-6A	TRIDC6AG018590	108234998	108235977	Transcription factor GAMYB
6A	6A.3	QTkw.huj.uh-6A	TRIDC6AG018600	108236100	108237139	myb domain protein 101
6A	6A.3	QTkw.huj.uh-6A	TRIDC6AG018610	108241010	108246217	Exosome complex component RRP4 homolog
6A	6A.3	QTkw.huj.uh-6A	TRIDC6AG018630	108256044	108256748	Peroxidase superfamily protein
6A	6A.3	QTkw.huj.uh-6A	TRIDC6AG018660	108485261	108489528	Beta-1,3-galactosyltransferase 7
6A	6A.3	QTkw.huj.uh-6A	TRIDC6AG018670	108491756	108492118	undescribed protein
6A	6A.3	QTkw.huj.uh-6A	TRIDC6AG018690	108571443	108572864	Pentatricopeptide repeat-containing protein
6A	6A.3	QTkw.huj.uh-6A	TRIDC6AG018710	108577432	108581384	Ubiquitin thioesterase OTU1
6A	6A.3	QTkw.huj.uh-6A	TRIDC6AG018730	109071430	109077001	auxin response factor 6
6A	6A.3	QTkw.huj.uh-6A	TRIDC6AG018750	109420265	109439026	cleavage and polyadenylation specificity factor 30
6A	6A.3	QTkw.huj.uh-6A	TRIDC6AG018800	110359325	110359976	undescribed protein
6A	6A.3	QTkw.huj.uh-6A	TRIDC6AG018820	110542119	110543078	Glutathione S-transferase family protein
6A	6A.3	QTkw.huj.uh-6A	TRIDC6AG018830	110649607	110650819	Glutathione S-transferase family protein
6A	6A.3	QTkw.huj.uh-6A	TRIDC6AG018870	110691778	110694505	unknown function
6A	6A.3	QTkw.huj.uh-6A	TRIDC6AG018880	110867492	110873092	Embryonic stem cell-specific 5-hydroxymethylcytosine-binding protein
6A	6A.3	QTkw.huj.uh-6A	TRIDC6AG018960	111635598	111636696	BURP domain-containing protein 4
6A	6A.3	QTkw.huj.uh-6A	TRIDC6AG019010	113091162	113093890	receptor kinase 2
6A	6A.3	QTkw.huj.uh-6A	TRIDC6AG019040	113785831	113797903	Zinc-finger domain of monoamine-oxidase A repressor R1 protein
6A	6A.3	QTkw.huj.uh-6A	TRIDC6AG019050	113819621	113820875	unknown function
6A	6A.3	QTkw.huj.uh-6A	TRIDC6AG019090	113997595	113998147	Protein LIGHT-DEPENDENT SHORT HYPOCOTYLS 6
6A	6A.3	QTkw.huj.uh-6A	TRIDC6AG019110	114589412	114590632	Pectate lyase family protein
6A	6A.3	QTkw.huj.uh-6A	TRIDC6AG019120	114610231	114612822	Biotin--protein ligase 2
6A	6A.3	QTkw.huj.uh-6A	TRIDC6AG019130	114614927	114628082	mercaptopyruvate sulfurtransferase 1
6A	6A.3	QTkw.huj.uh-6A	TRIDC6AG019170	114867479	114874818	ABC transporter G family member 11
6A	6A.3	QTkw.huj.uh-6A	TRIDC6AG019180	114870654	114871540	unknown function
6A	6A.3	QTkw.huj.uh-6A	TRIDC6AG019220	114936801	114939526	F-box and associated interaction domains-containing protein
6A	6A.3	QTkw.huj.uh-6A	TRIDC6AG019230	114980217	114982312	glutathione synthetase 2
6A	6A.3	QTkw.huj.uh-6A	TRIDC6AG019250	115040921	115046037	Pentatricopeptide repeat-containing protein
6A	6A.3	QTkw.huj.uh-6A	TRIDC6AG019260	115041571	115043829	Sulfurtransferase
6A	6A.3	QTkw.huj.uh-6A	TRIDC6AG019270	115367654	115371746	Exosome complex component RRP45
6A	6A.3	QTkw.huj.uh-6A	TRIDC6AG019280	115484517	115486404	tubulin beta chain 2
6A	6A.3	QTkw.huj.uh-6A	TRIDC6AG019290	115911152	115911569	SAUR25-auxin-responsive SAUR family member
6A	6A.3	QTkw.huj.uh-6A	TRIDC6AG019300	116164105	116165654	Urease accessory protein UreF
6A	6A.3	QTkw.huj.uh-6A	TRIDC6AG019310	116169967	116171265	4-hydroxyphenylpyruvate dioxygenase
6A	6A.3	QTkw.huj.uh-6A	TRIDC6AG019320	116265482	116265833	unknown function
6A	6A.3	QTkw.huj.uh-6A	TRIDC6AG019330	116291264	116296019	Transducin/WD40 repeat-like superfamily protein, putative
6A	6A.3	QTkw.huj.uh-6A	TRIDC6AG019370	116439129	116442786	Putative integral membrane protein conserved region (DUF2404)
6A	6A.3	QTkw.huj.uh-6A	TRIDC6AG019380	116443704	116452867	PATATIN-like protein 4
6A	6A.3	QTkw.huj.uh-6A	TRIDC6AG019390	116524850	116526289	Flotillin-like protein 1
6A	6A.3	QTkw.huj.uh-6A	TRIDC6AG019400	116578089	116581151	O-fucosyltransferase family protein
6A	6A.3	QTkw.huj.uh-6A	TRIDC6AG019410	116582257	116594921	Lipid A export ATP-binding/permease protein MsbA
6A	6A.3	QTkw.huj.uh-6A	TRIDC6AG019440	116893440	116896260	Protein NRT1/ PTR FAMILY 8.3
6A	6A.3	QTkw.huj.uh-6A	TRIDC6AG019460	117124974	117128437	RNA-binding protein 40
6A	6A.3	QTkw.huj.uh-6A	TRIDC6AG019490	118623496	118624107	undescribed protein
6A	6A.3	QTkw.huj.uh-6A	TRIDC6AG019530	118968358	118969984	UDP-Glycosyltransferase superfamily protein
6A	6A.3	QTkw.huj.uh-6A	TRIDC6AG019540	118979941	118982485	Splicing factor 3B subunit 2
6A	6A.3	QTkw.huj.uh-6A	TRIDC6AG019560	118985200	118987027	OTU domain-containing protein 4
6A	6A.3	QTkw.huj.uh-6A	TRIDC6AG019570	118990098	118992414	Peptidyl-prolyl cis-trans isomerase
6A	6A.3	QTkw.huj.uh-6A	TRIDC6AG019580	119121485	119124998	Porphobilinogen deaminase
6A	6A.3	QTkw.huj.uh-6A	TRIDC6AG019600	119159388	119159881	undescribed protein
6A	6A.3	QTkw.huj.uh-6A	TRIDC6AG019620	119160983	119163051	Subtilisin-like protease
6A	6A.3	QTkw.huj.uh-6A	TRIDC6AG019630	119500606	119502412	Cytochrome P450 superfamily protein
6A	6A.3	QTkw.huj.uh-6A	TRIDC6AG019640	119508021	119508956	Helicase-like protein
6A	6A.3	QTkw.huj.uh-6A	TRIDC6AG019690	120760492	120762244	NAD(P)H-quinone oxidoreductase subunit 2 A, chloroplastic
6A	6A.3	QTkw.huj.uh-6A	TRIDC6AG019700	120763501	120763971	30S ribosomal protein S7, chloroplastic
6A	6A.3	QTkw.huj.uh-6A	TRIDC6AG019710	120876760	120877702	B-box zinc finger family protein
6A	6A.3	QTkw.huj.uh-6A	TRIDC6AG019740	120917489	120920243	Pentatricopeptide repeat-containing protein
6A	6A.3	QTkw.huj.uh-6A	TRIDC6AG019750	120928427	120931371	ARM repeat superfamily protein
6A	6A.3	QTkw.huj.uh-6A	TRIDC6AG019760	120936590	120938438	Cytochrome P450 superfamily protein
6A	6A.3	QTkw.huj.uh-6A	TRIDC6AG019780	120990409	120992511	CMP-sialic acid transporter 5
6A	6A.3	QTkw.huj.uh-6A	TRIDC6AG019810	121000274	121014391	Crossover junction endonuclease MUS81
6A	6A.3	QTkw.huj.uh-6A	TRIDC6AG019820	121155064	121157133	Cytochrome P450 superfamily protein
6A	6A.3	QTkw.huj.uh-6A	TRIDC6AG019830	121192457	121194862	Ubiquitin system component Cue protein
6A	6A.3	QTkw.huj.uh-6A	TRIDC6AG019850	121233445	121236761	sucrose phosphate synthase 1F
6A	6A.3	QTkw.huj.uh-6A	TRIDC6AG019860	121283659	121289972	Protein S-acyltransferase 24
6A	6A.3	QTkw.huj.uh-6A	TRIDC6AG019910	122757440	122759053	PLATZ transcription factor family protein
6A	6A.3	QTkw.huj.uh-6A	TRIDC6AG019920	122766934	122771349	BRCA1-associated protein
6A	6A.3	QTkw.huj.uh-6A	TRIDC6AG019950	122857955	122858813	Homeobox protein knotted-1-like 2
6A	6A.3	QTkw.huj.uh-6A	TRIDC6AG019960	123262348	123263224	unknown function
6A	6A.3	QTkw.huj.uh-6A	TRIDC6AG019970	123579942	123580186	Cytochrome b559 subunit alpha
6A	6A.3	QTkw.huj.uh-6A	TRIDC6AG019990	123581760	123584845	Receptor-like protein kinase
6A	6A.3	QTkw.huj.uh-6A	TRIDC6AG020000	123620207	123622705	Proteasome subunit beta type-3
6A	6A.3	QTkw.huj.uh-6A	TRIDC6AG020010	123638527	123639655	chlorophyllase 1
6A	6A.3	QTkw.huj.uh-6A	TRIDC6AG020020	123749768	123751264	NAC domain protein,
6A	6A.3	QTkw.huj.uh-6A	TRIDC6AG020030	124056897	124061753	Two-component response regulator ORR24
6A	6A.3	QTkw.huj.uh-6A	TRIDC6AG020040	124245726	124246723	Dehydration responsive factor 1
6A	6A.3	QTkw.huj.uh-6A	TRIDC6AG020090	124585037	124587641	unknown function
6A	6A.3	QTkw.huj.uh-6A	TRIDC6AG020100	124859665	124865684	Chaperone protein ClpB 2
6A	6A.3	QTkw.huj.uh-6A	TRIDC6AG020110	124886785	124887648	glucose-6-phosphate dehydrogenase 2
6A	6A.3	QTkw.huj.uh-6A	TRIDC6AG020140	124936321	124937112	V-type ATP synthase subunit D
6A	6A.3	QTkw.huj.uh-6A	TRIDC6AG020150	124939549	124943938	ubiquitin fusion degradation 1
6A	6A.3	QTkw.huj.uh-6A	TRIDC6AG020170	125275996	125276903	unknown function
6A	6A.3	QTkw.huj.uh-6A	TRIDC6AG020190	125735001	125735778	WRKY family transcription factor
6A	6A.3	QTkw.huj.uh-6A	TRIDC6AG020200	126301342	126301569	syntaxin of plants 112
6A	6A.3	QTkw.huj.uh-6A	TRIDC6AG020210	126465812	126468521	unknown function
6A	6A.3	QTkw.huj.uh-6A	TRIDC6AG020260	126553992	126562107	cinnamoyl coa reductase 1
6A	6A.3	QTkw.huj.uh-6A	TRIDC6AG020270	126555567	126556801	Leucine-rich repeat receptor protein kinase EXS
6A	6A.3	QTkw.huj.uh-6A	TRIDC6AG020310	126924466	126926664	chorismate mutase 2
6A	6A.3	QTkw.huj.uh-6A	TRIDC6AG020320	126976999	126978820	related to ubiquitin 1
6A	6A.3	QTkw.huj.uh-6A	TRIDC6AG020330	126981873	126982323	Acyl-CoA N-acyltransferases (NAT) superfamily protein
6A	6A.3	QTkw.huj.uh-6A	TRIDC6AG020340	127234397	127240456	Nucleoid-associated protein YbaB
6A	6A.3	QTkw.huj.uh-6A	TRIDC6AG020380	127796658	127799507	Ubiquitin carboxyl-terminal hydrolase 2
6A	6A.3	QTkw.huj.uh-6A	TRIDC6AG020400	127801450	127808206	Protein phosphatase 2C family protein
6A	6A.3	QTkw.huj.uh-6A	TRIDC6AG020440	128585850	128589042	L-gulonolactone oxidase 3
6A	6A.3	QTkw.huj.uh-6A	TRIDC6AG020460	128654359	128655578	ubiquitin 9
6A	6A.3	QTkw.huj.uh-6A	TRIDC6AG020470	128654470	128655085	D.melanogaster polytene
6A	6A.3	QTkw.huj.uh-6A	TRIDC6AG020480	128677946	128678586	Late embryogenesis abundant (LEA) hydroxyproline-rich glycoprotein family
6A	6A.3	QTkw.huj.uh-6A	TRIDC6AG020490	128687194	128688400	undescribed protein
6A	6A.3	QTkw.huj.uh-6A	TRIDC6AG020500	128691920	128692327	glyoxylate reductase 1
6A	6A.3	QTkw.huj.uh-6A	TRIDC6AG020510	129060125	129069103	U2 snRNP-associated SURP motif-containing protein
6A	6A.3	QTkw.huj.uh-6A	TRIDC6AG020520	129264310	129266158	Bidirectional sugar transporter N3
6A	6A.3	QTkw.huj.uh-6A	TRIDC6AG020530	129269403	129270550	Uncharacterised conserved protein UCP015417, vWA
6A	6A.3	QTkw.huj.uh-6A	TRIDC6AG020540	129685370	129686878	2-oxoglutarate (2OG) and Fe(II)-dependent oxygenase superfamily protein
6A	6A.3	QTkw.huj.uh-6A	TRIDC6AG020550	129736987	129741996	Autophagy-related protein 11
6A	6A.3	QTkw.huj.uh-6A	TRIDC6AG020580	130479489	130480221	heptahelical transmembrane protein2
6A	6A.3	QTkw.huj.uh-6A	TRIDC6AG020600	130673627	130675530	tubby like protein 8
6A	6A.3	QTkw.huj.uh-6A	TRIDC6AG020610	130676345	130683598	Rad23 UV excision repair protein family
6A	6A.3	QTkw.huj.uh-6A	TRIDC6AG020620	131159260	131160388	undescribed protein
6A	6A.3	QTkw.huj.uh-6A	TRIDC6AG020630	131206955	131208318	undescribed protein
6A	6A.3	QTkw.huj.uh-6A	TRIDC6AG020670	131599169	131600559	MADS-box transcription factor 30
6A	6A.3	QTkw.huj.uh-6A	TRIDC6AG020720	132443236	132443846	Class I glutamine amidotransferase-like superfamily protein
6A	6A.3	QTkw.huj.uh-6A	TRIDC6AG020740	132491386	132493871	HD domain-containing protein 2
6A	6A.3	QTkw.huj.uh-6A	TRIDC6AG020750	132526188	132531447	Protein kinase superfamily protein
6A	6A.3	QTkw.huj.uh-6A	TRIDC6AG020770	132880939	132886437	Fatty acid hydroxylase superfamily
6A	6A.3	QTkw.huj.uh-6A	TRIDC6AG020780	132886819	132921443	Flavin-containing monooxygenase family protein
6A	6A.3	QTkw.huj.uh-6A	TRIDC6AG020810	132938715	132940208	EXPRESSED IN: 18 plant structures; EXPRESSED DURING: 12 growth stages; BEST Arabidopsis thaliana protein match is: sequence-specific DNA binding transcription factors .
6A	6A.3	QTkw.huj.uh-6A	TRIDC6AG020830	133294595	133310325	DNA-directed RNA polymerase family protein
6A	6A.3	QTkw.huj.uh-6A	TRIDC6AG020870	133335581	133336175	RING/U-box superfamily protein
6A	6A.3	QTkw.huj.uh-6A	TRIDC6AG020890	133657005	133657460	Vacuolar import/degradation, Vid27-related protein
6A	6A.3	QTkw.huj.uh-6A	TRIDC6AG020900	133662044	133664972	Protein transport protein Sec61 subunit gamma
6A	6A.3	QTkw.huj.uh-6A	TRIDC6AG020910	133811745	133813414	Flavin-containing monooxygenase family protein
6A	6A.3	QTkw.huj.uh-6A	TRIDC6AG020940	134081895	134083226	Zinc finger protein CONSTANS-LIKE 5
6A	6A.3	QTkw.huj.uh-6A	TRIDC6AG020970	134191185	134193469	protein kinase family protein
6A	6A.3	QTkw.huj.uh-6A	TRIDC6AG020990	134349452	134352150	unknown function
6A	6A.3	QTkw.huj.uh-6A	TRIDC6AG021000	134353958	134358584	Ribulokinase
6A	6A.3	QTkw.huj.uh-6A	TRIDC6AG021010	134365964	134374234	Calmodulin-binding protein
6A	6A.3	QTkw.huj.uh-6A	TRIDC6AG021020	134402754	134406546	CASP-like protein
6A	6A.3	QTkw.huj.uh-6A	TRIDC6AG021060	134594346	134595674	F-box-like
6A	6A.3	QTkw.huj.uh-6A	TRIDC6AG021070	134711359	134715391	4-coumarate:CoA ligase 2
6A	6A.3	QTkw.huj.uh-6A	TRIDC6AG021080	135315640	135316513	Alpha-1,4-glucan-protein synthase [UDP-forming]
6A	6A.3	QTkw.huj.uh-6A	TRIDC6AG021090	135686159	135686779	Squamosa promoter-binding-like protein 21
6A	6A.3	QTkw.huj.uh-6A	TRIDC6AG021100	135688756	135689390	Squamosa promoter-binding-like protein 21
6A	6A.3	QTkw.huj.uh-6A	TRIDC6AG021110	136108486	136110019	Fasciclin-like arabinogalactan family protein
6A	6A.3	QTkw.huj.uh-6A	TRIDC6AG021120	136154727	136155236	small nuclear ribonucleoprotein F
6A	6A.3	QTkw.huj.uh-6A	TRIDC6AG021140	136550207	136554665	Galactose mutarotase-like superfamily protein
6A	6A.3	QTkw.huj.uh-6A	TRIDC6AG021160	136554986	136556072	undescribed protein
6A	6A.3	QTkw.huj.uh-6A	TRIDC6AG021190	136692314	136695253	calcium-transporting ATPase, putative
6A	6A.3	QTkw.huj.uh-6A	TRIDC6AG021210	137080558	137083650	undescribed protein
6A	6A.3	QTkw.huj.uh-6A	TRIDC6AG021250	138182841	138185489	undescribed protein
6A	6A.3	QTkw.huj.uh-6A	TRIDC6AG021300	138281908	138303406	Regulator of chromosome condensation (RCC1) family protein
6A	6A.3	QTkw.huj.uh-6A	TRIDC6AG021310	138522181	138522441	FAR1-related sequence 7
6A	6A.3	QTkw.huj.uh-6A	TRIDC6AG021380	139811765	139815335	F-box family protein
6A	6A.3	QTkw.huj.uh-6A	TRIDC6AG021390	139934106	139934321	Transmembrane protein 230
6A	6A.3	QTkw.huj.uh-6A	TRIDC6AG021410	140473333	140474972	ubiquitin-conjugating enzyme 22
6A	6A.3	QTkw.huj.uh-6A	TRIDC6AG021420	140539214	140539592	Receptor-like protein kinase 5
6A	6A.3	QTkw.huj.uh-6A	TRIDC6AG021480	140981797	140982545	undescribed protein
6A	6A.3	QTkw.huj.uh-6A	TRIDC6AG021500	140988353	140989018	B-box zinc finger protein 32
6A	6A.3	QTkw.huj.uh-6A	TRIDC6AG021510	140991953	140996582	Proline-rich protein PRCC
6A	6A.3	QTkw.huj.uh-6A	TRIDC6AG021530	140998237	140999667	Fiber protein Fb15
6A	6A.3	QTkw.huj.uh-6A	TRIDC6AG021550	141193232	141193720	undescribed protein
6A	6A.3	QTkw.huj.uh-6A	TRIDC6AG021580	141318636	141322161	ENTH/ANTH/VHS superfamily protein
6A	6A.3	QTkw.huj.uh-6A	TRIDC6AG021590	141322866	141329408	Core-2/I-branching beta-1,6-N-acetylglucosaminyltransferase family protein
6A	6A.3	QTkw.huj.uh-6A	TRIDC6AG021600	141514415	141514618	3beta-hydroxysteroid-dehydrogenase/decarboxylase isoform 2
6A	6A.3	QTkw.huj.uh-6A	TRIDC6AG021610	141586522	141587944	Cysteine proteinases superfamily protein
6A	6A.3	QTkw.huj.uh-6A	TRIDC6AG021620	141588565	141593119	Cathepsin B-like cysteine proteinase 1
6A	6A.3	QTkw.huj.uh-6A	TRIDC6AG021630	141654631	141657247	callose synthase 1
6A	6A.3	QTkw.huj.uh-6A	TRIDC6AG021640	141869166	141871423	Protein of unknown function (DUF630 and DUF632)
6A	6A.3	QTkw.huj.uh-6A	TRIDC6AG021650	141871325	141871817	Basic-leucine zipper (bZIP) transcription factor family protein
6A	6A.3	QTkw.huj.uh-6A	TRIDC6AG021660	141958237	141959573	Protein of unknown function (DUF581)
6A	6A.3	QTkw.huj.uh-6A	TRIDC6AG021670	142014252	142019080	Calcineurin-like metallo-phosphoesterase superfamily protein
6A	6A.3	QTkw.huj.uh-6A	TRIDC6AG021680	142241906	142242758	receptor-like kinase 902
6A	6A.3	QTkw.huj.uh-6A	TRIDC6AG021690	142259569	142260743	undescribed protein
6A	6A.3	QTkw.huj.uh-6A	TRIDC6AG021710	142476545	142479602	Protein kinase superfamily protein
6A	6A.3	QTkw.huj.uh-6A	TRIDC6AG021720	142480257	142483359	squamosa promoter binding protein-like 2
6A	6A.3	QTkw.huj.uh-6A	TRIDC6AG021740	142741570	142743691	myb-like transcription factor family protein
6A	6A.3	QTkw.huj.uh-6A	TRIDC6AG021760	142751146	142760206	Succinate-semialdehyde dehydrogenase
6A	6A.3	QTkw.huj.uh-6A	TRIDC6AG021770	142761164	142763249	Disease resistance protein RPM1
6A	6A.3	QTkw.huj.uh-6A	TRIDC6AG021790	142988591	142988848	ALA-interacting subunit 3
6A	6A.3	QTkw.huj.uh-6A	TRIDC6AG021810	142992362	142994601	LEM3 (ligand-effect modulator 3) family protein / CDC50 family protein
6A	6A.3	QTkw.huj.uh-6A	TRIDC6AG021820	142995507	142999217	Ribosomal RNA large subunit methyltransferase I
6A	6A.3	QTkw.huj.uh-6A	TRIDC6AG021830	143002506	143003357	Histone superfamily protein
6A	6A.3	QTkw.huj.uh-6A	TRIDC6AG021840	143197239	143198315	Haloacid dehalogenase-like hydrolase domain-containing protein 3
6A	6A.3	QTkw.huj.uh-6A	TRIDC6AG021850	143198800	143203032	Choline-phosphate cytidylyltransferase 1
6A	6A.3	QTkw.huj.uh-6A	TRIDC6AG021860	143593043	143595500	receptor-like protein kinase 2
6A	6A.3	QTkw.huj.uh-6A	TRIDC6AG021870	143604621	143605450	unknown function
6A	6A.3	QTkw.huj.uh-6A	TRIDC6AG021880	143611104	143616565	Cytochrome P450 superfamily protein
6A	6A.3	QTkw.huj.uh-6A	TRIDC6AG021890	143658056	143660830	Urease accessory protein UreD
6A	6A.3	QTkw.huj.uh-6A	TRIDC6AG021900	144097047	144100797	PLATZ transcription factor family protein
6A	6A.3	QTkw.huj.uh-6A	TRIDC6AG021920	144508930	144513983	Copper-transporting ATPase 1
6A	6A.3	QTkw.huj.uh-6A	TRIDC6AG021960	145002174	145002935	ERI1 exoribonuclease 2
6A	6A.3	QTkw.huj.uh-6A	TRIDC6AG021970	145016919	145021037	Protein argonaute 1A
6A	6A.3	QTkw.huj.uh-6A	TRIDC6AG021990	145051155	145051780	Defensin-like protein 6
6A	6A.3	QTkw.huj.uh-6A	TRIDC6AG022050	145086628	145094642	protein kinase family protein
6A	6A.3	QTkw.huj.uh-6A	TRIDC6AG022090	145308519	145309246	undescribed protein
6A	6A.3	QTkw.huj.uh-6A	TRIDC6AG022130	145821048	145822208	2-oxoglutarate (2OG) and Fe(II)-dependent oxygenase superfamily protein
6A	6A.3	QTkw.huj.uh-6A	TRIDC6AG022140	145870939	145876391	glyceraldehyde-3-phosphate dehydrogenase C2
6A	6A.3	QTkw.huj.uh-6A	TRIDC6AG022150	146044726	146047457	unknown function
6A	6A.3	QTkw.huj.uh-6A	TRIDC6AG022190	146061038	146065659	Nuclear transcription factor Y subunit C-2
6A	6A.3	QTkw.huj.uh-6A	TRIDC6AG022210	146534336	146548363	COBRA-like protein 7
6A	6A.3	QTkw.huj.uh-6A	TRIDC6AG022220	146540959	146542932	COBRA-like protein 7
6A	6A.3	QTkw.huj.uh-6A	TRIDC6AG022250	146847926	146849657	MADS-box transcription factor 29
6A	6A.3	QTkw.huj.uh-6A	TRIDC6AG022260	147141956	147144253	NADPH-dependent diflavin oxidoreductase 1
6A	6A.3	QTkw.huj.uh-6A	TRIDC6AG022280	147669646	147674115	unknown function
6A	6A.3	QTkw.huj.uh-6A	TRIDC6AG022290	148439496	148443394	Hsc70-interacting protein
6A	6A.3	QTkw.huj.uh-6A	TRIDC6AG022330	148553923	148557146	phosphoglycerate kinase
6A	6A.3	QTkw.huj.uh-6A	TRIDC6AG022340	148577745	148581532	Protein HASTY 1
6A	6A.3	QTkw.huj.uh-6A	TRIDC6AG022350	148583699	148592633	T-complex protein 11
6A	6A.3	QTkw.huj.uh-6A	TRIDC6AG022360	148849083	148852206	Chaperone protein dnaJ 6
6A	6A.3	QTkw.huj.uh-6A	TRIDC6AG022370	148853578	148854067	undescribed protein
6A	6A.3	QTkw.huj.uh-6A	TRIDC6AG022380	148854709	148860109	Zinc transporter ZupT
6A	6A.3	QTkw.huj.uh-6A	TRIDC6AG022390	148860549	148861039	Surface antigen (D15)
6A	6A.3	QTkw.huj.uh-6A	TRIDC6AG022410	149547772	149551812	Copper-transporting ATPase 1
6A	6A.3	QTkw.huj.uh-6A	TRIDC6AG022420	149564301	149565727	Pectin lyase-like superfamily protein
6A	6A.3	QTkw.huj.uh-6A	TRIDC6AG022430	149566058	149570115	fumarylacetoacetase, putative
6A	6A.3	QTkw.huj.uh-6A	TRIDC6AG022440	150033135	150036611	3-oxoacyl-[acyl-carrier-protein] synthase 2
6A	6A.3	QTkw.huj.uh-6A	TRIDC6AG022450	150039486	150040711	BEST Arabidopsis thaliana protein match is: TPX2 (targeting protein for Xklp2) protein family .
6A	6A.3	QTkw.huj.uh-6A	TRIDC6AG022470	150062083	150065510	MLO-like protein 1
6A	6A.3	QTkw.huj.uh-6A	TRIDC6AG022480	150067593	150068731	Photosystem I assembly protein Ycf4
6A	6A.3	QTkw.huj.uh-6A	TRIDC6AG022490	150068755	150068897	undescribed protein
6A	6A.3	QTkw.huj.uh-6A	TRIDC6AG022500	150096447	150100223	GRAS family transcription factor
6A	6A.3	QTkw.huj.uh-6A	TRIDC6AG022530	150615268	150616187	unknown function
6A	6A.3	QTkw.huj.uh-6A	TRIDC6AG022540	150642105	150644532	Chlorophyll a-b binding protein 8, chloroplastic
6A	6A.3	QTkw.huj.uh-6A	TRIDC6AG022590	151382543	151383257	Sulfhydryl oxidase
6A	6A.3	QTkw.huj.uh-6A	TRIDC6AG022600	151445970	151446814	Adenine nucleotide alpha hydrolases-like superfamily protein
6A	6A.3	QTkw.huj.uh-6A	TRIDC6AG022640	151971529	151973528	Putrescine aminotransferase
6A	6A.3	QTkw.huj.uh-6A	TRIDC6AG022660	152141055	152142205	Protein FLOWERING LOCUS T
6A	6A.3	QTkw.huj.uh-6A	TRIDC6AG022670	152293105	152298814	Alpha/beta hydrolase domain-containing protein 13
6A	6A.3	QTkw.huj.uh-6A	TRIDC6AG022680	152301447	152302924	alpha/beta-Hydrolases superfamily protein
6A	6A.3	QTkw.huj.uh-6A	TRIDC6AG022690	152653674	152655346	Potassium channel KAT1
6A	6A.3	QTkw.huj.uh-6A	TRIDC6AG022700	153832701	153834867	calcium-dependent protein kinase 30
6A	6A.3	QTkw.huj.uh-6A	TRIDC6AG022710	153871693	153874976	ARF-GAP domain 13
6A	6A.3	QTkw.huj.uh-6A	TRIDC6AG022750	154192219	154193427	unknown function
6A	6A.3	QTkw.huj.uh-6A	TRIDC6AG022800	154415252	154416886	undescribed protein
6A	6A.3	QTkw.huj.uh-6A	TRIDC6AG022810	154483809	154484105	NADH-quinone oxidoreductase subunit N
6A	6A.3	QTkw.huj.uh-6A	TRIDC6AG022820	154487260	154487553	undescribed protein
6A	6A.3	QTkw.huj.uh-6A	TRIDC6AG022830	154494081	154495614	ATP synthase subunit alpha
6A	6A.3	QTkw.huj.uh-6A	TRIDC6AG022840	154496055	154496446	ATP synthase subunit 9, mitochondrial
6A	6A.3	QTkw.huj.uh-6A	TRIDC6AG022860	154845148	154846303	Transcription initiation factor TFIID subunit A
6A	6A.3	QTkw.huj.uh-6A	TRIDC6AG022870	155034882	155035497	undescribed protein
6A	6A.3	QTkw.huj.uh-6A	TRIDC6AG022880	155338424	155344442	DNA damage-inducible protein 1
6A	6A.3	QTkw.huj.uh-6A	TRIDC6AG022890	155346789	155348632	Subtilisin-like protease
6A	6A.3	QTkw.huj.uh-6A	TRIDC6AG022920	155621584	155623148	Plant protein of unknown function (DUF868)
6A	6A.3	QTkw.huj.uh-6A	TRIDC6AG022930	155623308	155624407	Ribosomal protein L12 family protein
6A	6A.3	QTkw.huj.uh-6A	TRIDC6AG022940	155735349	155736437	Disease resistance protein RGA2
6A	6A.3	QTkw.huj.uh-6A	TRIDC6AG022950	155736234	155740165	FKBP-like peptidyl-prolyl cis-trans isomerase family protein
6A	6A.3	QTkw.huj.uh-6A	TRIDC6AG022960	156015707	156018721	F-box family protein
6A	6A.3	QTkw.huj.uh-6A	TRIDC6AG022970	156019172	156020193	unknown function
6A	6A.3	QTkw.huj.uh-6A	TRIDC6AG022980	156223348	156231380	actin-related protein 4
6A	6A.3	QTkw.huj.uh-6A	TRIDC6AG022990	156553431	156555619	pentatricopeptide repeat 336
6A	6A.3	QTkw.huj.uh-6A	TRIDC6AG023000	156553452	156562152	C2 and GRAM domain-containing protein
6A	6A.3	QTkw.huj.uh-6A	TRIDC6AG023010	156641021	156643199	26S protease regulatory subunit 8
6A	6A.3	QTkw.huj.uh-6A	TRIDC6AG023020	156667235	156668075	Caleosin-related family protein
6A	6A.3	QTkw.huj.uh-6A	TRIDC6AG023070	156916219	156917282	Nicotianamine synthase 1
6A	6A.3	QTkw.huj.uh-6A	TRIDC6AG023080	156997507	157012798	sulfotransferase 16
6A	6A.3	QTkw.huj.uh-6A	TRIDC6AG023100	157292217	157292991	2-oxoglutarate (2OG) and Fe(II)-dependent oxygenase superfamily protein
6A	6A.3	QTkw.huj.uh-6A	TRIDC6AG023110	157540034	157544108	DNA (cytosine-5)-methyltransferase DRM2
6A	6A.3	QTkw.huj.uh-6A	TRIDC6AG023130	157551383	157552781	unknown function
6A	6A.3	QTkw.huj.uh-6A	TRIDC6AG023140	157553242	157555231	Glycine cleavage system H protein
6A	6A.3	QTkw.huj.uh-6A	TRIDC6AG023160	157573274	157573517	Pentatricopeptide repeat-containing protein
6A	6A.3	QTkw.huj.uh-6A	TRIDC6AG023190	159237845	159240322	Serine/threonine-protein kinase
6A	6A.3	QTkw.huj.uh-6A	TRIDC6AG023230	159635721	159637544	Zinc finger MYM-type protein 5
6A	6A.3	QTkw.huj.uh-6A	TRIDC6AG023280	160329807	160331730	Glucan endo-1,3-beta-glucosidase 14
6A	6A.3	QTkw.huj.uh-6A	TRIDC6AG023290	160376818	160377559	Sec14p-like phosphatidylinositol transfer family protein
6A	6A.3	QTkw.huj.uh-6A	TRIDC6AG023300	160608596	160608921	TRICHOME BIREFRINGENCE-LIKE 19
6A	6A.3	QTkw.huj.uh-6A	TRIDC6AG023310	160657664	160659266	Plant protein of unknown function (DUF247)
6A	6A.3	QTkw.huj.uh-6A	TRIDC6AG023340	160741990	160747796	aspartate aminotransferase
6A	6A.3	QTkw.huj.uh-6A	TRIDC6AG023370	161053306	161055479	sulfotransferase 4A
6A	6A.3	QTkw.huj.uh-6A	TRIDC6AG023380	161136642	161137449	sulfotransferase 4C
6A	6A.3	QTkw.huj.uh-6A	TRIDC6AG023390	161245154	161247325	unknown function
6A	6A.3	QTkw.huj.uh-6A	TRIDC6AG023420	161479915	161484973	glutamate dehydrogenase 3
6A	6A.3	QTkw.huj.uh-6A	TRIDC6AG023460	162920214	162922419	unknown function
6A	6A.3	QTkw.huj.uh-6A	TRIDC6AG023490	162926659	162927009	undescribed protein
6A	6A.3	QTkw.huj.uh-6A	TRIDC6AG023540	164224396	164224731	Protein TIC 55, chloroplastic
6A	6A.3	QTkw.huj.uh-6A	TRIDC6AG023550	164544702	164545705	methyl esterase 1
6A	6A.3	QTkw.huj.uh-6A	TRIDC6AG023560	164740775	164741492	Putative glycosyl hydrolase of unknown function (DUF1680)
6A	6A.3	QTkw.huj.uh-6A	TRIDC6AG023570	164746716	164748624	Zinc finger A20 and AN1 domain-containing stress-associated protein 4
6A	6A.3	QTkw.huj.uh-6A	TRIDC6AG023580	165041850	165047198	Nucleolar GTP-binding protein 2
6A	6A.3	QTkw.huj.uh-6A	TRIDC6AG023590	165230896	165234312	Alpha/beta hydrolase family protein
6A	6A.3	QTkw.huj.uh-6A	TRIDC6AG023600	165234805	165236892	bZIP transcription factor family protein
6A	6A.3	QTkw.huj.uh-6A	TRIDC6AG023620	166250200	166256604	TBCC domain-containing protein 1
6A	6A.3	QTkw.huj.uh-6A	TRIDC6AG023650	166346651	166349904	lipoxygenase 2
6A	6A.3	QTkw.huj.uh-6A	TRIDC6AG023660	166349244	166356213	receptor kinase 1
6A	6A.3	QTkw.huj.uh-6A	TRIDC6AG023670	167184785	167190197	Leucine-rich receptor-like protein kinase family protein
6A	6A.3	QTkw.huj.uh-6A	TRIDC6AG023690	167195446	167203366	unknown function
6A	6A.3	QTkw.huj.uh-6A	TRIDC6AG023730	167218149	167218999	unknown function
6A	6A.3	QTkw.huj.uh-6A	TRIDC6AG023750	167231743	167231958	undescribed protein
6A	6A.3	QTkw.huj.uh-6A	TRIDC6AG023780	167251805	167252602	Cytochrome c biogenesis protein CcsA
6A	6A.3	QTkw.huj.uh-6A	TRIDC6AG023810	167529924	167535237	Non-structural maintenance of chromosomes element 4 homolog A
6A	6A.3	QTkw.huj.uh-6A	TRIDC6AG023850	167986559	168012789	Zinc finger CCCH domain-containing protein 14
6A	6A.3	QTkw.huj.uh-6A	TRIDC6AG023860	168014814	168016876	Zinc finger CCCH domain-containing protein 14
6A	6A.3	QTkw.huj.uh-6A	TRIDC6AG023870	168022647	168031532	tyrosine aminotransferase 3
6A	6A.3	QTkw.huj.uh-6A	TRIDC6AG023880	168556796	168562209	Chaperone protein DnaJ
6A	6A.3	QTkw.huj.uh-6A	TRIDC6AG023910	168891255	168893681	unknown function
6A	6A.3	QTkw.huj.uh-6A	TRIDC6AG023920	168894430	168895345	Citrate synthase family protein
6A	6A.3	QTkw.huj.uh-6A	TRIDC6AG023970	169341617	169347326	Sirohydrochlorin cobaltochelatase
6A	6A.3	QTkw.huj.uh-6A	TRIDC6AG023990	169642978	169646489	unknown function
6A	6A.3	QTkw.huj.uh-6A	TRIDC6AG024000	169705497	169707988	Integral membrane HRF1 family protein
6A	6A.3	QTkw.huj.uh-6A	TRIDC6AG024010	170020266	170024935	SWI/SNF complex subunit SWI3B
6A	6A.3	QTkw.huj.uh-6A	TRIDC6AG024020	170025721	170028994	Mediator of RNA polymerase II transcription subunit 18
6A	6A.3	QTkw.huj.uh-6A	TRIDC6AG024030	170029438	170037689	Brefeldin A-inhibited guanine nucleotide-exchange protein 1
6A	6A.3	QTkw.huj.uh-6A	TRIDC6AG024050	170040458	170043154	Mitotic checkpoint serine/threonine-protein kinase BUB1 beta
6A	6A.3	QTkw.huj.uh-6A	TRIDC6AG024060	170045913	170047363	unknown function
6A	6A.3	QTkw.huj.uh-6A	TRIDC6AG024120	172037448	172041375	Potassium transporter 18
6A	6A.3	QTkw.huj.uh-6A	TRIDC6AG024140	172040962	172041196	undescribed protein
6A	6A.3	QTkw.huj.uh-6A	TRIDC6AG024160	173417728	173418595	N-terminal protein myristoylation
6A	6A.3	QTkw.huj.uh-6A	TRIDC6AG024170	173425576	173426172	N-terminal protein myristoylation
6A	6A.3	QTkw.huj.uh-6A	TRIDC6AG024180	173428790	173429040	unknown function
6A	6A.3	QTkw.huj.uh-6A	TRIDC6AG024200	173447549	173452028	Pentatricopeptide repeat-containing protein
6A	6A.3	QTkw.huj.uh-6A	TRIDC6AG024210	174063228	174063518	receptor kinase 2
6A	6A.3	QTkw.huj.uh-6A	TRIDC6AG024230	174376164	174377063	Peroxiredoxin-2B
6A	6A.3	QTkw.huj.uh-6A	TRIDC6AG024240	174813078	174819372	cellulose synthase-like A3
6A	6A.3	QTkw.huj.uh-6A	TRIDC6AG024270	175108166	175110760	S-adenosylmethionine synthase
6A	6A.3	QTkw.huj.uh-6A	TRIDC6AG024280	175664254	175674485	autophagy 2
6A	6A.3	QTkw.huj.uh-6A	TRIDC6AG024290	176289502	176290308	methyl-CPG-binding domain 9
6A	6A.3	QTkw.huj.uh-6A	TRIDC6AG024320	176713590	176718579	undescribed protein
6A	6A.3	QTkw.huj.uh-6A	TRIDC6AG024380	177932421	177936628	unknown function
6A	6A.3	QTkw.huj.uh-6A	TRIDC6AG024390	177941498	177942105	P40Sh249C12
6A	6A.3	QTkw.huj.uh-6A	TRIDC6AG024400	177998807	177999065	P40Sh249C12
6A	6A.3	QTkw.huj.uh-6A	TRIDC6AG024410	178229694	178230571	glutamine dumper 2
6A	6A.3	QTkw.huj.uh-6A	TRIDC6AG024420	178270356	178270655	undescribed protein
6A	6A.3	QTkw.huj.uh-6A	TRIDC6AG024470	178568896	178572749	Serine/threonine protein phosphatase 2A regulatory subunit B''alpha
6A	6A.3	QTkw.huj.uh-6A	TRIDC6AG024480	178666880	178667425	Ocs element-binding factor 1
6A	6A.3	QTkw.huj.uh-6A	TRIDC6AG024490	178670155	178670574	undescribed protein
6A	6A.3	QTkw.huj.uh-6A	TRIDC6AG024510	179142794	179146073	Transmembrane amino acid transporter family protein
6A	6A.3	QTkw.huj.uh-6A	TRIDC6AG024520	179147475	179149378	Biogenesis of lysosome-related organelles complex 1 subunit 2
6A	6A.3	QTkw.huj.uh-6A	TRIDC6AG024540	179209380	179214167	Alpha/beta hydrolase domain-containing protein 13
6A	6A.3	QTkw.huj.uh-6A	TRIDC6AG024570	179248121	179248540	Elongation factor 1-delta 1
6A	6A.3	QTkw.huj.uh-6A	TRIDC6AG024580	179579724	179582558	Lycopene beta cyclase
6A	6A.3	QTkw.huj.uh-6A	TRIDC6AG024590	179579734	179585162	receptor kinase 2
6A	6A.3	QTkw.huj.uh-6A	TRIDC6AG024610	180007115	180013772	RNA polymerase I specific transcription initiation factor RRN3 protein
6A	6A.3	QTkw.huj.uh-6A	TRIDC6AG024630	180165754	180180666	Lipid A export ATP-binding/permease protein MsbA
6A	6A.3	QTkw.huj.uh-6A	TRIDC6AG024680	180558232	180559047	Ubiquitin carboxyl-terminal hydrolase 9
6A	6A.3	QTkw.huj.uh-6A	TRIDC6AG024700	180884630	180885241	Ethylene-responsive transcription factor 3
6A	6A.3	QTkw.huj.uh-6A	TRIDC6AG024710	180890964	180892696	unknown function
6A	6A.3	QTkw.huj.uh-6A	TRIDC6AG024740	181019118	181020445	unknown function
6A	6A.3	QTkw.huj.uh-6A	TRIDC6AG024750	181079839	181103136	Branched-chain-amino-acid aminotransferase-like protein 1
6A	6A.3	QTkw.huj.uh-6A	TRIDC6AG024770	181103781	181114396	Double-stranded RNA-binding protein 4
6A	6A.3	QTkw.huj.uh-6A	TRIDC6AG024780	181477637	181478710	Protein kinase superfamily protein
6A	6A.3	QTkw.huj.uh-6A	TRIDC6AG024810	182433494	182433946	GDSL esterase/lipase
6A	6A.3	QTkw.huj.uh-6A	TRIDC6AG024820	182436151	182437950	undescribed protein
6A	6A.3	QTkw.huj.uh-6A	TRIDC6AG024840	182463705	182464874	GDSL esterase/lipase
6A	6A.3	QTkw.huj.uh-6A	TRIDC6AG024860	182554201	182557611	unknown function
6A	6A.3	QTkw.huj.uh-6A	TRIDC6AG024870	182554222	182556621	Mediator of RNA polymerase II transcription subunit 11
6A	6A.3	QTkw.huj.uh-6A	TRIDC6AG024880	182750007	182751310	30S ribosomal protein S21
6A	6A.3	QTkw.huj.uh-6A	TRIDC6AG024890	182945599	182946492	unknown function
6A	6A.3	QTkw.huj.uh-6A	TRIDC6AG024900	182946625	182947647	Subtilisin-like protease
6A	6A.3	QTkw.huj.uh-6A	TRIDC6AG024910	182949621	182956626	Pyruvate kinase family protein
6A	6A.3	QTkw.huj.uh-6A	TRIDC6AG024930	183034693	183035460	unknown function
6A	6A.3	QTkw.huj.uh-6A	TRIDC6AG024970	183680297	183680597	BURP domain-containing protein 4
6A	6A.3	QTkw.huj.uh-6A	TRIDC6AG024990	184283452	184283977	UDP-Glycosyltransferase superfamily protein
6A	6A.3	QTkw.huj.uh-6A	TRIDC6AG025000	184790296	184793270	Alcohol dehydrogenase
6A	6A.3	QTkw.huj.uh-6A	TRIDC6AG025010	185093614	185094545	myb domain protein r1
6A	6A.3	QTkw.huj.uh-6A	TRIDC6AG025020	185119564	185122839	translocon at inner membrane of chloroplasts 21
6A	6A.3	QTkw.huj.uh-6A	TRIDC6AG025040	185563579	185566316	Secondary thiamine-phosphate synthase
6A	6A.3	QTkw.huj.uh-6A	TRIDC6AG025050	185566429	185572472	Glycerophosphodiester phosphodiesterase GDPDL6
6A	6A.3	QTkw.huj.uh-6A	TRIDC6AG025080	185591852	185593874	unknown function
6A	6A.3	QTkw.huj.uh-6A	TRIDC6AG025090	185733857	185735485	Cytochrome P450 superfamily protein
6A	6A.3	QTkw.huj.uh-6A	TRIDC6AG025120	186121782	186123451	Cytochrome P450 superfamily protein
6A	6A.3	QTkw.huj.uh-6A	TRIDC6AG025130	186156720	186156894	Kynurenine formamidase
6A	6A.3	QTkw.huj.uh-6A	TRIDC6AG025150	186228775	186233283	Exostosin family protein
6A	6A.3	QTkw.huj.uh-6A	TRIDC6AG025170	186393985	186399491	Potassium transporter family protein
6A	6A.3	QTkw.huj.uh-6A	TRIDC6AG025220	186797079	186798161	Protein FAR1-RELATED SEQUENCE 5
6A	6A.3	QTkw.huj.uh-6A	TRIDC6AG025230	187345097	187346744	Cytochrome P450 superfamily protein
6A	6A.3	QTkw.huj.uh-6A	TRIDC6AG025240	187352162	187356052	receptor kinase 2
6A	6A.3	QTkw.huj.uh-6A	TRIDC6AG025250	187356757	187359480	unknown function
6A	6A.3	QTkw.huj.uh-6A	TRIDC6AG025260	187359806	187365773	Tyrosine--tRNA ligase
6A	6A.3	QTkw.huj.uh-6A	TRIDC6AG025270	187700381	187705782	respiratory burst oxidase protein F
6A	6A.3	QTkw.huj.uh-6A	TRIDC6AG025280	187715142	187718213	Myosin heavy chain-related protein
6A	6A.3	QTkw.huj.uh-6A	TRIDC6AG025290	187729915	187731972	Cytochrome P450 superfamily protein
6A	6A.3	QTkw.huj.uh-6A	TRIDC6AG025310	188136292	188137174	Alpha-1,4-glucan-protein synthase [UDP-forming]
6A	6A.3	QTkw.huj.uh-6A	TRIDC6AG025320	188643578	188654059	tRNA(Ile)-lysidine synthase
6A	6A.3	QTkw.huj.uh-6A	TRIDC6AG025360	188974115	188976269	Cytochrome P450 superfamily protein
6A	6A.3	QTkw.huj.uh-6A	TRIDC6AG025380	189091030	189091690	Ethylene-responsive transcription factor 1B
6A	6A.3	QTkw.huj.uh-6A	TRIDC6AG025390	189528993	189529568	Cytochrome P450 superfamily protein
6A	6A.3	QTkw.huj.uh-6A	TRIDC6AG025400	190173446	190176926	Carboxypeptidase Y homolog A
6A	6A.3	QTkw.huj.uh-6A	TRIDC6AG025440	190789829	190792564	unknown function
6A	6A.3	QTkw.huj.uh-6A	TRIDC6AG025450	190791276	190791922	PH01B035L11.2 protein
6A	6A.3	QTkw.huj.uh-6A	TRIDC6AG025460	190904320	190910589	unknown function
6A	6A.3	QTkw.huj.uh-6A	TRIDC6AG025470	190984929	190995818	Coatomer, beta' subunit
6A	6A.3	QTkw.huj.uh-6A	TRIDC6AG025480	191141299	191149173	ARF-GAP domain 5
6A	6A.3	QTkw.huj.uh-6A	TRIDC6AG025500	191423207	191424496	F-box/kelch-repeat protein
6A	6A.3	QTkw.huj.uh-6A	TRIDC6AG025510	191426459	191455144	copper ion binding
6A	6A.3	QTkw.huj.uh-6A	TRIDC6AG025520	191553001	191557857	MOB kinase activator-like 1A
6A	6A.3	QTkw.huj.uh-6A	TRIDC6AG025570	192083862	192084257	Protein of unknown function (DUF581)
6A	6A.3	QTkw.huj.uh-6A	TRIDC6AG025610	192299452	192305818	ABC transporter G family member 39
6A	6A.3	QTkw.huj.uh-6A	TRIDC6AG025620	192355623	192360569	RNA-binding protein 39
6A	6A.3	QTkw.huj.uh-6A	TRIDC6AG025640	192703704	192710750	Argonaute family protein
6A	6A.3	QTkw.huj.uh-6A	TRIDC6AG025650	192711115	192711853	ADP,ATP carrier protein 1
6A	6A.3	QTkw.huj.uh-6A	TRIDC6AG025670	193103755	193104133	UDP-Glycosyltransferase superfamily protein
6A	6A.3	QTkw.huj.uh-6A	TRIDC6AG025690	193515831	193517543	3-ketoacyl-CoA synthase 11
6A	6A.3	QTkw.huj.uh-6A	TRIDC6AG025720	194059048	194061383	26S protease regulatory subunit 8 homolog A
6A	6A.3	QTkw.huj.uh-6A	TRIDC6AG025730	194234595	194236308	Protein of unknown function, DUF642
6A	6A.3	QTkw.huj.uh-6A	TRIDC6AG025750	195576323	195576491	Cytochrome P450 superfamily protein
6A	6A.3	QTkw.huj.uh-6A	TRIDC6AG025760	195667971	195669819	Heat shock 70 kDa protein 4L
6A	6A.3	QTkw.huj.uh-6A	TRIDC6AG025780	195671224	195678970	Plant Tudor-like RNA-binding protein
6A	6A.3	QTkw.huj.uh-6A	TRIDC6AG025800	195866714	195867925	Cryptochrome-1
6A	6A.3	QTkw.huj.uh-6A	TRIDC6AG025810	196025883	196033826	Peptidyl-prolyl cis-trans isomerase D
6A	6A.3	QTkw.huj.uh-6A	TRIDC6AG025840	196966943	196968217	U-box domain-containing protein
6A	6A.3	QTkw.huj.uh-6A	TRIDC6AG025850	197521907	197522599	undescribed protein
6A	6A.3	QTkw.huj.uh-6A	TRIDC6AG025910	197610323	197613091	unknown function
6A	6A.3	QTkw.huj.uh-6A	TRIDC6AG025930	197847635	197849962	40S ribosomal protein S27
6A	6A.3	QTkw.huj.uh-6A	TRIDC6AG025940	198446818	198454346	Ran BP2/NZF zinc finger-like superfamily protein
6A	6A.3	QTkw.huj.uh-6A	TRIDC6AG025960	199617277	199618140	AT-hook motif nuclear-localized protein 22
6A	6A.3	QTkw.huj.uh-6A	TRIDC6AG025970	199624772	199625309	Photosystem I reaction center subunit VIII
6A	6A.3	QTkw.huj.uh-6A	TRIDC6AG025980	200240743	200245350	LRR and NB-ARC domains-containing disease resistance protein
6A	6A.3	QTkw.huj.uh-6A	TRIDC6AG026000	201226992	201243915	Transcription factor HY5
6A	6A.3	QTkw.huj.uh-6A	TRIDC6AG026030	201244561	201246283	Kelch-like protein 3
6A	6A.3	QTkw.huj.uh-6A	TRIDC6AG026050	201774460	201777627	Sel1 repeat protein
6A	6A.3	QTkw.huj.uh-6A	TRIDC6AG026060	201952821	201955446	Alba DNA/RNA-binding protein
6A	6A.3	QTkw.huj.uh-6A	TRIDC6AG026070	201957692	201964094	undescribed protein
6A	6A.3	QTkw.huj.uh-6A	TRIDC6AG026100	202113451	202116671	histone deacetylase 6
6A	6A.3	QTkw.huj.uh-6A	TRIDC6AG026130	203701015	203717720	Nuclear pore complex protein NUP205
6A	6A.3	QTkw.huj.uh-6A	TRIDC6AG026150	203738205	203738818	unknown function
6A	6A.3	QTkw.huj.uh-6A	TRIDC6AG026180	204098675	204101755	Mitochondrial substrate carrier family protein
6A	6A.3	QTkw.huj.uh-6A	TRIDC6AG026190	204826593	204828528	lipoxygenase 1
6A	6A.3	QTkw.huj.uh-6A	TRIDC6AG026210	205043085	205047109	ATP-dependent RNA helicase DED1
6A	6A.3	QTkw.huj.uh-6A	TRIDC6AG026220	205051268	205052419	Ethylene-responsive transcription factor 1
6A	6A.3	QTkw.huj.uh-6A	TRIDC6AG026240	206456950	206457276	undescribed protein
6A	6A.3	QTkw.huj.uh-6A	TRIDC6AG026260	206547088	206547487	undescribed protein
6A	6A.3	QTkw.huj.uh-6A	TRIDC6AG026280	206819311	206823652	unknown function
6A	6A.3	QTkw.huj.uh-6A	TRIDC6AG026340	207091738	207092982	heat shock protein 21
6A	6A.3	QTkw.huj.uh-6A	TRIDC6AG026360	207216925	207219948	undescribed protein
6A	6A.3	QTkw.huj.uh-6A	TRIDC6AG026390	208016347	208018441	F-box family protein
6A	6A.3	QTkw.huj.uh-6A	TRIDC6AG026400	208112235	208116851	TPX2 (targeting protein for Xklp2) protein family
6A	6A.3	QTkw.huj.uh-6A	TRIDC6AG026420	208550739	208551737	Syntaxin-124
6A	6A.3	QTkw.huj.uh-6A	TRIDC6AG026430	208578358	208581903	Sterol 3-beta-glucosyltransferase
6A	6A.3	QTkw.huj.uh-6A	TRIDC6AG026440	208590004	208590440	unknown function
6A	6A.3	QTkw.huj.uh-6A	TRIDC6AG026460	209603965	209604154	aminopeptidase M1
6A	6A.3	QTkw.huj.uh-6A	TRIDC6AG026470	209764837	209767415	unknown function
6A	6A.3	QTkw.huj.uh-6A	TRIDC6AG026530	210472559	210476215	protein kinase family protein
6A	6A.3	QTkw.huj.uh-6A	TRIDC6AG026580	211105898	211106811	with no lysine (K) kinase 3
6A	6A.3	QTkw.huj.uh-6A	TRIDC6AG026620	211579578	211581660	ABC transporter ATP-binding protein NatA
6A	6A.3	QTkw.huj.uh-6A	TRIDC6AG026630	211585259	211586537	ATP binding cassette subfamily A4
6A	6A.3	QTkw.huj.uh-6A	TRIDC6AG026650	211923840	211927594	Plant protein of unknown function (DUF641)
6A	6A.3	QTkw.huj.uh-6A	TRIDC6AG026660	212651077	212663801	Ribosomal RNA small subunit methyltransferase B
6A	6A.3	QTkw.huj.uh-6A	TRIDC6AG026690	212963235	212965202	serine/threonine protein phosphatase 2A
6A	6A.3	QTkw.huj.uh-6A	TRIDC6AG026700	212972829	212977796	CLP1-similar protein 5
6A	6A.3	QTkw.huj.uh-6A	TRIDC6AG026720	213355478	213359247	receptor-like protein kinase 1
6A	6A.3	QTkw.huj.uh-6A	TRIDC6AG026730	213363076	213368638	histone deacetylase 1
6A	6A.3	QTkw.huj.uh-6A	TRIDC6AG026750	213588483	213589344	O-fucosyltransferase family protein
6A	6A.3	QTkw.huj.uh-6A	TRIDC6AG026760	213857400	213861091	receptor-like protein kinase 2
6A	6A.3	QTkw.huj.uh-6A	TRIDC6AG026770	213863924	213866124	Pentatricopeptide repeat-containing protein
6A	6A.3	QTkw.huj.uh-6A	TRIDC6AG026790	214181763	214190460	YLP motif-containing protein 1
6A	6A.3	QTkw.huj.uh-6A	TRIDC6AG026810	214273129	214275028	undescribed protein
6A	6A.3	QTkw.huj.uh-6A	TRIDC6AG026820	214273197	214274764	Pectate lyase family protein
6A	6A.3	QTkw.huj.uh-6A	TRIDC6AG026840	214340644	214341825	Maturase K
6A	6A.3	QTkw.huj.uh-6A	TRIDC6AG026850	214342217	214343008	NAD(P)H-quinone oxidoreductase subunit 2 A, chloroplastic
6A	6A.3	QTkw.huj.uh-6A	TRIDC6AG026870	214734854	214748956	protein kinase family protein
6A	6A.3	QTkw.huj.uh-6A	TRIDC6AG026910	215206055	215206563	allene oxide synthase
6A	6A.3	QTkw.huj.uh-6A	TRIDC6AG026930	215760212	215761039	cyclin d5;1
6A	6A.3	QTkw.huj.uh-6A	TRIDC6AG026940	215950632	215951355	beta galactosidase 1
6A	6A.3	QTkw.huj.uh-6A	TRIDC6AG026960	216334573	216336143	GPI-anchor transamidase
6A	6A.3	QTkw.huj.uh-6A	TRIDC6AG026970	216336236	216340998	GPI-anchor transamidase
6A	6A.3	QTkw.huj.uh-6A	TRIDC6AG026980	216464452	216464755	unknown function
6A	6A.3	QTkw.huj.uh-6A	TRIDC6AG026990	216464879	216465624	Tetraspanin family protein
6A	6A.3	QTkw.huj.uh-6A	TRIDC6AG027030	216843507	216844761	CASP-like protein 7
6A	6A.3	QTkw.huj.uh-6A	TRIDC6AG027060	217488869	217490460	Cytokinin dehydrogenase 6
6A	6A.3	QTkw.huj.uh-6A	TRIDC6AG027090	218241906	218243231	GATA transcription factor 23
6A	6A.3	QTkw.huj.uh-6A	TRIDC6AG027110	218315100	218316945	Elongation factor 1-gamma 2
6A	6A.3	QTkw.huj.uh-6A	TRIDC6AG027120	218317753	218322811	Protein kinase superfamily protein
6A	6A.3	QTkw.huj.uh-6A	TRIDC6AG027140	219112333	219112626	undescribed protein
6A	6A.3	QTkw.huj.uh-6A	TRIDC6AG027190	219809958	219819386	V-type ATP synthase beta chain
6A	6A.3	QTkw.huj.uh-6A	TRIDC6AG027210	219969055	219969719	ethylene responsive element binding factor 6
6A	6A.3	QTkw.huj.uh-6A	TRIDC6AG027220	220269247	220273033	DOMAIN OF UNKNOWN FUNCTION 724 7
6A	6A.3	QTkw.huj.uh-6A	TRIDC6AG027230	220493391	220497963	Eukaryotic initiation factor 4A
6A	6A.3	QTkw.huj.uh-6A	TRIDC6AG027280	221033577	221042901	Eukaryotic initiation factor 4A (ATP-dependent RNA helicase eIF4A)
6A	6A.3	QTkw.huj.uh-6A	TRIDC6AG027290	221043180	221044535	unknown function
6A	6A.3	QTkw.huj.uh-6A	TRIDC6AG027320	221056891	221058708	RNA-binding protein 1
6A	6A.3	QTkw.huj.uh-6A	TRIDC6AG027330	221882598	221886247	calmodulin 6
6A	6A.3	QTkw.huj.uh-6A	TRIDC6AG027340	221887403	221887903	Cytochrome P450 superfamily protein
6A	6A.3	QTkw.huj.uh-6A	TRIDC6AG027350	222032688	222049082	cysteine synthase D1
6A	6A.3	QTkw.huj.uh-6A	TRIDC6AG027370	222437527	222438111	Protein of unknown function (DUF3511)
6A	6A.3	QTkw.huj.uh-6A	TRIDC6AG027380	222743520	222744468	Protein phosphatase 2C family protein
6A	6A.3	QTkw.huj.uh-6A	TRIDC6AG027410	223083738	223093221	Serine/threonine protein phosphatase 2A 55 kDa regulatory subunit B beta isoform
6A	6A.3	QTkw.huj.uh-6A	TRIDC6AG027460	224410959	224413949	Mitochondrial substrate carrier family protein
6A	6A.3	QTkw.huj.uh-6A	TRIDC6AG027540	226897631	226914703	senescence-associated family protein
6A	6A.3	QTkw.huj.uh-6A	TRIDC6AG027550	227414946	227417952	unknown function
6A	6A.3	QTkw.huj.uh-6A	TRIDC6AG027580	228273189	228285094	MACPF domain-containing protein
6A	6A.3	QTkw.huj.uh-6A	TRIDC6AG027640	229445780	229447243	40S ribosomal protein S24-2
6A	6A.3	QTkw.huj.uh-6A	TRIDC6AG027650	230458463	230460056	BAG family molecular chaperone regulator 7
6A	6A.3	QTkw.huj.uh-6A	TRIDC6AG027660	230787537	230811003	Protein SIP5
6A	6A.3	QTkw.huj.uh-6A	TRIDC6AG027690	232566563	232573836	Bromodomain-containing factor 1
6A	6A.3	QTkw.huj.uh-6A	TRIDC6AG027700	233406950	233440440	Magnesium transporter NIPA2
6A	6A.3	QTkw.huj.uh-6A	TRIDC6AG027730	233418903	233421556	Metal transporter Nramp1
6A	6A.3	QTkw.huj.uh-6A	TRIDC6AG027740	233778556	233780913	cGMP-dependent protein kinase 1
6A	6A.3	QTkw.huj.uh-6A	TRIDC6AG027760	234002479	234003029	60S ribosome subunit biogenesis protein NIP7 homolog
6A	6A.3	QTkw.huj.uh-6A	TRIDC6AG027820	234552605	234557375	kinesin-like protein 1
6A	6A.3	QTkw.huj.uh-6A	TRIDC6AG027830	234561352	234564003	sugar transporter 14
6A	6A.3	QTkw.huj.uh-6A	TRIDC6AG027840	236041581	236042280	gamma carbonic anhydrase-like 2
6A	6A.3	QTkw.huj.uh-6A	TRIDC6AG027850	236810624	236816939	Protein kinase superfamily protein
6A	6A.3	QTkw.huj.uh-6A	TRIDC6AG027870	236890531	236891319	RNA polymerase II transcription elongation factor
6A	6A.3	QTkw.huj.uh-6A	TRIDC6AG027880	236903235	236908713	unknown function
6A	6A.3	QTkw.huj.uh-6A	TRIDC6AG027970	237757675	237782004	unknown function
6A	6A.3	QTkw.huj.uh-6A	TRIDC6AG028020	239491499	239493642	Protein phosphatase 1 regulatory subunit 7
6A	6A.3	QTkw.huj.uh-6A	TRIDC6AG028030	239495222	239500672	unknown function
6A	6A.3	QTkw.huj.uh-6A	TRIDC6AG028070	239644193	239646376	U-box domain-containing protein 4
6A	6A.3	QTkw.huj.uh-6A	TRIDC6AG028100	239903164	239906130	Transcription factor SPATULA
6A	6A.3	QTkw.huj.uh-6A	TRIDC6AG028120	241982887	242001919	Protein kinase superfamily protein
6A	6A.3	QTkw.huj.uh-6A	TRIDC6AG028220	244113868	244130640	unknown function
6A	6A.3	QTkw.huj.uh-6A	TRIDC6AG028230	245424893	245442581	Copine-3
6A	6A.3	QTkw.huj.uh-6A	TRIDC6AG028240	245717022	245877086	Poly(rC)-binding protein 2
6A	6A.3	QTkw.huj.uh-6A	TRIDC6AG028260	246135581	246144284	Xaa-Pro dipeptidase
6A	6A.3	QTkw.huj.uh-6A	TRIDC6AG028290	249068098	249068655	High mobility group B protein 15
6A	6A.3	QTkw.huj.uh-6A	TRIDC6AG028300	249070085	249074787	High mobility group B protein 15
6A	6A.3	QTkw.huj.uh-6A	TRIDC6AG028360	252387372	252408005	early nodulin-related
6A	6A.3	QTkw.huj.uh-6A	TRIDC6AG028370	252582014	252584711	Elongation factor 2
6A	6A.3	QTkw.huj.uh-6A	TRIDC6AG028410	254784776	254786113	E2F-DP transcription factor
6A	6A.3	QTkw.huj.uh-6A	TRIDC6AG028420	255084227	255084496	Bet1-like SNARE 1-1
6A	6A.3	QTkw.huj.uh-6A	TRIDC6AG028430	256256918	256258014	Ubiquitin carboxyl-terminal hydrolase 15
6A	6A.3	QTkw.huj.uh-6A	TRIDC6AG028440	256579528	256580226	Cytochrome b6
6A	6A.3	QTkw.huj.uh-6A	TRIDC6AG028450	256581221	256581639	Cytochrome b6-f complex subunit 4
6A	6A.3	QTkw.huj.uh-6A	TRIDC6AG028470	256583767	256584090	Translation initiation factor IF-1
6A	6A.3	QTkw.huj.uh-6A	TRIDC6AG028480	256591578	256592298	30S ribosomal protein S3, chloroplastic
6A	6A.3	QTkw.huj.uh-6A	TRIDC6AG028490	256592880	256593095	30S ribosomal protein S19, chloroplastic
6A	6A.3	QTkw.huj.uh-6A	TRIDC6AG028500	256593308	256593832	50S ribosomal protein L2, chloroplastic
6A	6A.3	QTkw.huj.uh-6A	TRIDC6AG028510	256593531	256593944	Orf40a
6A	6A.3	QTkw.huj.uh-6A	TRIDC6AG028540	256799277	256800675	Amino acid dehydrogenase family protein
6A	6A.3	QTkw.huj.uh-6A	TRIDC6AG028560	256919052	256922958	Pentatricopeptide repeat-containing protein
6A	6A.3	QTkw.huj.uh-6A	TRIDC6AG028570	257516335	257521364	Peroxisomal membrane 22 kDa (Mpv17/PMP22) family protein
6A	6A.3	QTkw.huj.uh-6A	TRIDC6AG028580	258377291	258380503	50S ribosomal protein L21
6A	6A.3	QTkw.huj.uh-6A	TRIDC6AG028610	258576567	258585898	poly(A) polymerase 2
6A	6A.3	QTkw.huj.uh-6A	TRIDC6AG028640	259223326	259232972	unknown function
6A	6A.3	QTkw.huj.uh-6A	TRIDC6AG028660	259771087	259771774	unknown function
6A	6A.3	QTkw.huj.uh-6A	TRIDC6AG028680	261601330	261646949	GTP binding Elongation factor Tu family protein
6A	6A.3	QTkw.huj.uh-6A	TRIDC6AG028700	262656224	262659852	Protein kinase superfamily protein
6A	6A.3	QTkw.huj.uh-6A	TRIDC6AG028750	263904435	263906546	adenylate kinase family protein
6A	6A.3	QTkw.huj.uh-6A	TRIDC6AG028770	264049095	264053633	Protein phosphatase 2C family protein
6A	6A.3	QTkw.huj.uh-6A	TRIDC6AG028830	266180570	266182417	Transducin/WD40 repeat-like superfamily protein
6A	6A.3	QTkw.huj.uh-6A	TRIDC6AG028850	266500298	266517759	Ankyrin repeat family protein
6A	6A.3	QTkw.huj.uh-6A	TRIDC6AG028870	266749729	266753527	undescribed protein
6A	6A.3	QTkw.huj.uh-6A	TRIDC6AG028900	266823136	266897430	Protein transport protein sec1
6A	6A.3	QTkw.huj.uh-6A	TRIDC6AG028950	268433995	268436355	Vesicle transport protein SFT2B
6A	6A.3	QTkw.huj.uh-6A	TRIDC6AG029000	268632122	268640355	Brefeldin A-inhibited guanine nucleotide-exchange protein 2
6A	6A.3	QTkw.huj.uh-6A	TRIDC6AG029030	269029540	269030559	DNA-directed RNA polymerase subunit alpha
6A	6A.3	QTkw.huj.uh-6A	TRIDC6AG029040	269031830	269032299	30S ribosomal protein S8, chloroplastic
6A	6A.3	QTkw.huj.uh-6A	TRIDC6AG029050	269032432	269032802	50S ribosomal protein L14, chloroplastic
6A	6A.3	QTkw.huj.uh-6A	TRIDC6AG029060	269032912	269033274	50S ribosomal protein L16, chloroplastic
6A	6A.3	QTkw.huj.uh-6A	TRIDC6AG029070	269034658	269035112	30S ribosomal protein S3, chloroplastic
6A	6A.3	QTkw.huj.uh-6A	TRIDC6AG029090	269983318	270002999	NHL repeat-containing protein
6A	6A.3	QTkw.huj.uh-6A	TRIDC6AG029100	270021869	270022459	ATP synthase protein MI25
6A	6A.3	QTkw.huj.uh-6A	TRIDC6AG029110	271183131	271187152	Protein of unknown function (DUF803)
6A	6A.3	QTkw.huj.uh-6A	TRIDC6AG029160	274443677	274457897	Apoptosis inhibitor 5
6A	6A.3	QTkw.huj.uh-6A	TRIDC6AG029170	275181046	275187034	ROP guanine nucleotide exchange factor 5
6A	6A.3	QTkw.huj.uh-6A	TRIDC6AG029180	275299972	275300265	GDSL esterase/lipase
6A	6A.3	QTkw.huj.uh-6A	TRIDC6AG029190	275840874	275845363	alkaline/neutral invertase
6A	6A.3	QTkw.huj.uh-6A	TRIDC6AG029220	276625934	276646809	phosphoenolpyruvate carboxylase 3
6A	6A.3	QTkw.huj.uh-6A	TRIDC6AG029230	278068348	278078443	E2F transcription factor 1
6A	6A.3	QTkw.huj.uh-6A	TRIDC6AG029290	279711760	279712109	undescribed protein
6A	6A.3	QTkw.huj.uh-6A	TRIDC6AG029310	280113446	280115580	Chaperone protein ClpB
6A	6A.3	QTkw.huj.uh-6A	TRIDC6AG029350	281361120	281373901	Ribonuclease J
6A	6A.3	QTkw.huj.uh-6A	TRIDC6AG029410	282242333	282258673	Vacuolar protein sorting-associated protein 29
6A	6A.3	QTkw.huj.uh-6A	TRIDC6AG029420	283898389	283908250	Protein kinase superfamily protein
6A	6A.3	QTkw.huj.uh-6A	TRIDC6AG029460	283907355	283908250	Threonyl-tRNA synthetase, mitochondrial
6A	6A.3	QTkw.huj.uh-6A	TRIDC6AG029470	283911897	283912379	Myosin-J heavy chain
6A	6A.3	QTkw.huj.uh-6A	TRIDC6AG029490	285080427	285080703	ribosomal protein S19
6A	6A.3	QTkw.huj.uh-6A	TRIDC6AG029500	286100602	286119414	SPla/RYanodine receptor (SPRY) domain-containing protein
6A	6A.3	QTkw.huj.uh-6A	TRIDC6AG029510	286959687	286960063	undescribed protein
6A	6A.3	QTkw.huj.uh-6A	TRIDC6AG029540	288637160	288681396	cyclic nucleotide gated channel 1
6A	6A.3	QTkw.huj.uh-6A	TRIDC6AG029550	289656702	289657423	Heme exporter protein C
6A	6A.3	QTkw.huj.uh-6A	TRIDC6AG029560	289761290	289763317	xyloglucan xylosyltransferase 5
6A	6A.3	QTkw.huj.uh-6A	TRIDC6AG029580	290884439	290889070	E3 ubiquitin-protein ligase CCNB1IP1 homolog
6A	6A.3	QTkw.huj.uh-6A	TRIDC6AG029590	291533437	291533799	50S ribosomal protein L14, chloroplastic
6A	6A.3	QTkw.huj.uh-6A	TRIDC6AG029610	292386671	292388292	ATP-dependent Clp protease ATP-binding subunit ClpX
6A	6A.3	QTkw.huj.uh-6A	TRIDC6AG029620	294378450	294383344	Dehydrogenase/reductase SDR family member 11
6A	6A.3	QTkw.huj.uh-6A	TRIDC6AG029630	295547305	295550150	unknown function
6A	6A.3	QTkw.huj.uh-6A	TRIDC6AG029640	295672979	295767395	Vacuolar protein sorting-associated protein 13
6A	6A.3	QTkw.huj.uh-6A	TRIDC6AG029650	296388167	296388712	undescribed protein
6A	6A.3	QTkw.huj.uh-6A	TRIDC6AG029680	296625984	296628515	chaperone protein dnaJ-related
6A	6A.3	QTkw.huj.uh-6A	TRIDC6AG029700	297522874	297562149	lipase class 3 family protein
6A	6A.3	QTkw.huj.uh-6A	TRIDC6AG029710	297951873	297954037	60S ribosomal protein L6
6A	6A.3	QTkw.huj.uh-6A	TRIDC6AG029740	299010233	299011762	Potassium transporter family protein
6A	6A.3	QTkw.huj.uh-6A	TRIDC6AG029750	299414848	299417401	myb domain protein 3r-4
6A	6A.3	QTkw.huj.uh-6A	TRIDC6AG029800	300257417	300263689	U1 small nuclear ribonucleoprotein C-1
6A	6A.3	QTkw.huj.uh-6A	TRIDC6AG029810	301064713	301069471	Isocitrate dehydrogenase [NAD] subunit 2, mitochondrial
6A	6A.3	QTkw.huj.uh-6A	TRIDC6AG029870	302626365	302631352	unknown function
6A	6A.3	QTkw.huj.uh-6A	TRIDC6AG029940	304314490	304316088	prohibitin 3
6A	6A.3	QTkw.huj.uh-6A	TRIDC6AG029960	305038283	305039782	Trihelix transcription factor ASIL2
6A	6A.3	QTkw.huj.uh-6A	TRIDC6AG030060	306214476	306218829	eukaryotic translation initiation factor 4B1
6A	6A.3	QTkw.huj.uh-6A	TRIDC6AG030070	306221302	306222098	Proteasome maturation factor UMP1 family protein
6A	6A.3	QTkw.huj.uh-6A	TRIDC6AG030090	306223240	306226089	unknown function
6A	6A.3	QTkw.huj.uh-6A	TRIDC6AG030120	308083257	308083460	NADH dehydrogenase [ubiquinone] 1 beta subcomplex subunit 3-B
6A	6A.3	QTkw.huj.uh-6A	TRIDC6AG030180	310219442	310220671	Protein phosphatase 2C family protein
6A	6A.3	QTkw.huj.uh-6A	TRIDC6AG030230	311632678	311634055	DNA repair protein XRCC3 homolog
6A	6A.3	QTkw.huj.uh-6A	TRIDC6AG030300	314033916	314035963	undescribed protein
6A	6A.3	QTkw.huj.uh-6A	TRIDC6AG030310	314036184	314036585	Iron-sulfur cluster biosynthesis family protein
6A	6A.3	QTkw.huj.uh-6A	TRIDC6AG030320	314057966	314060748	auxin response factor 16
6A	6A.3	QTkw.huj.uh-6A	TRIDC6AG030410	317691802	317699529	Calmodulin-binding protein
6A	6A.3	QTkw.huj.uh-6A	TRIDC6AG030420	319031494	319032812	Zinc finger family protein
6A	6A.3	QTkw.huj.uh-6A	TRIDC6AG030490	319877695	319882467	Leucine-rich repeat receptor-like protein kinase family protein
6A	6A.3	QTkw.huj.uh-6A	TRIDC6AG030530	321110378	321115767	Protein kinase superfamily protein
6A	6A.3	QTkw.huj.uh-6A	TRIDC6AG030550	321767024	321770657	serine/threonine protein kinase 2
6A	6A.3	QTkw.huj.uh-6A	TRIDC6AG030570	321993536	321993856	unknown function
6A	6A.3	QTkw.huj.uh-6A	TRIDC6AG030580	322002877	322004593	unknown function
6A	6A.3	QTkw.huj.uh-6A	TRIDC6AG030590	322005456	322010350	Glycerophosphodiester phosphodiesterase GDPDL4
6A	6A.3	QTkw.huj.uh-6A	TRIDC6AG030600	323259517	323266346	fimbrin-like protein 2
6A	6A.3	QTkw.huj.uh-6A	TRIDC6AG030610	323778074	323779538	Anaphase-promoting complex subunit 10
6A	6A.3	QTkw.huj.uh-6A	TRIDC6AG030670	325321758	325326287	fimbrin-like protein 2
6A	6A.3	QTkw.huj.uh-6A	TRIDC6AG030700	325671663	325676700	Plasma-membrane choline transporter family protein
6A	6A.3	QTkw.huj.uh-6A	TRIDC6AG030710	325716325	325717889	Galactosyltransferase family protein
6A	6A.3	QTkw.huj.uh-6A	TRIDC6AG030770	327958326	327959513	undescribed protein
6A	6A.3	QTkw.huj.uh-6A	TRIDC6AG030780	328901900	328914787	Galactosyltransferase family protein
6A	6A.3	QTkw.huj.uh-6A	TRIDC6AG030790	329248266	329249540	Kelch-like protein 12
6A	6A.3	QTkw.huj.uh-6A	TRIDC6AG030820	330194329	330196664	Pyrophosphate--fructose 6-phosphate 1-phosphotransferase
6A	6A.3	QTkw.huj.uh-6A	TRIDC6AG030840	330906120	330908236	Mitochondrial transcription termination factor family protein
6A	6A.3	QTkw.huj.uh-6A	TRIDC6AG030860	332721324	332724970	unknown function
6A	6A.3	QTkw.huj.uh-6A	TRIDC6AG030870	333281448	333285272	Pentatricopeptide repeat-containing protein
6A	6A.3	QTkw.huj.uh-6A	TRIDC6AG030880	334500799	334525977	GPI ethanolamine phosphate transferase 1
6A	6A.3	QTkw.huj.uh-6A	TRIDC6AG030950	335642585	335645529	Deoxyuridine 5'-triphosphate nucleotidohydrolase
6A	6A.3	QTkw.huj.uh-6A	TRIDC6AG030960	336217452	336220945	loricrin-related
6A	6A.3	QTkw.huj.uh-6A	TRIDC6AG030990	336778791	336783155	Testis-specific Y-encoded-like protein 2
6A	6A.3	QTkw.huj.uh-6A	TRIDC6AG031040	339111935	339112625	Chaperonin CPN60-2, mitochondrial
6A	6A.3	QTkw.huj.uh-6A	TRIDC6AG031050	339112679	339113257	Protein of unknown function (DUF604)
6A	6A.3	QTkw.huj.uh-6A	TRIDC6AG031080	339480564	339487116	Protein kinase superfamily protein
6A	6A.3	QTkw.huj.uh-6A	TRIDC6AG031090	339489282	339498763	receptor-like protein kinase 4
6A	6A.3	QTkw.huj.uh-6A	TRIDC6AG031100	340865072	340882367	unknown function
6A	6A.3	QTkw.huj.uh-6A	TRIDC6AG031140	341441751	341448539	18S pre-ribosomal assembly protein gar2-related
6A	6A.3	QTkw.huj.uh-6A	TRIDC6AG031160	341514749	341515820	Peptide-N(4)-(N-acetyl-beta-glucosaminyl)asparagine amidase
6A	6A.3	QTkw.huj.uh-6A	TRIDC6AG031170	341760275	341761000	Inorganic pyrophosphatase
6A	6A.3	QTkw.huj.uh-6A	TRIDC6AG031180	343023452	343025651	undescribed protein
6A	6A.3	QTkw.huj.uh-6A	TRIDC6AG031200	344467433	344467840	undescribed protein
6A	6A.3	QTkw.huj.uh-6A	TRIDC6AG031240	344563593	344568607	DNA mismatch repair protein, putative
6A	6A.3	QTkw.huj.uh-6A	TRIDC6AG031250	344597315	344602543	Armadillo repeat-containing protein LFR
6A	6A.3	QTkw.huj.uh-6A	TRIDC6AG031260	345011050	345023644	Alkaline phosphatase D
6A	6A.3	QTkw.huj.uh-6A	TRIDC6AG031270	345048553	345049668	2-oxoglutarate (2OG) and Fe(II)-dependent oxygenase superfamily protein
6A	6A.3	QTkw.huj.uh-6A	TRIDC6AG031280	345426754	345431840	unknown function
6A	6A.3	QTkw.huj.uh-6A	TRIDC6AG031290	345437518	345445450	Transducin/WD40 repeat-like superfamily protein
6A	6A.3	QTkw.huj.uh-6A	TRIDC6AG031320	345712505	345713254	ribosome-binding factor A family protein
6A	6A.3	QTkw.huj.uh-6A	TRIDC6AG031340	346157110	346158704	60S ribosomal protein L6
6A	6A.3	QTkw.huj.uh-6A	TRIDC6AG031350	346571366	346574358	Ribosome biogenesis protein BRX1 homolog
6A	6A.3	QTkw.huj.uh-6A	TRIDC6AG031380	346577708	346580536	Protein kinase superfamily protein
6A	6A.3	QTkw.huj.uh-6A	TRIDC6AG031420	347378734	347385767	Polyadenylate-binding protein 2
6A	6A.3	QTkw.huj.uh-6A	TRIDC6AG031440	347382837	347385961	Exonuclease 1
6A	6A.3	QTkw.huj.uh-6A	TRIDC6AG031460	347522138	347523775	FAR1-related sequence 3
6A	6A.3	QTkw.huj.uh-6A	TRIDC6AG031480	349308213	349315609	Cytochrome b-c1 complex subunit Rieske, mitochondrial
6A	6A.3	QTkw.huj.uh-6A	TRIDC6AG031500	350037842	350045238	RING/U-box superfamily protein
6A	6A.3	QTkw.huj.uh-6A	TRIDC6AG031490	350037842	350040809	unknown function
6A	6A.3	QTkw.huj.uh-6A	TRIDC6AG031510	350171080	350172103	Protein phosphatase 2C family protein
6A	6A.3	QTkw.huj.uh-6A	TRIDC6AG031540	351650184	351650575	ATP synthase subunit 9, mitochondrial
6A	6A.3	QTkw.huj.uh-6A	TRIDC6AG031550	351652209	351652548	ATP synthase subunit alpha
6A	6A.3	QTkw.huj.uh-6A	TRIDC6AG031560	351652920	351659881	NADH-ubiquinone oxidoreductase chain 4
6A	6A.3	QTkw.huj.uh-6A	TRIDC6AG031570	351660797	351661093	NADH-quinone oxidoreductase subunit N
6A	6A.3	QTkw.huj.uh-6A	TRIDC6AG031580	351662210	351664421	NADH-quinone oxidoreductase chain 13
6A	6A.3	QTkw.huj.uh-6A	TRIDC6AG031590	351900606	351906225	unknown function
6A	6A.3	QTkw.huj.uh-6A	TRIDC6AG031600	352051596	352051826	undescribed protein
6A	6A.3	QTkw.huj.uh-6A	TRIDC6AG031700	357513194	357514616	basic helix-loop-helix (bHLH) DNA-binding superfamily protein
6A	6A.3	QTkw.huj.uh-6A	TRIDC6AG031710	357998822	358001794	Translocation protein SEC62
6A	6A.3	QTkw.huj.uh-6A	TRIDC6AG031720	358869774	358871510	undescribed protein
6A	6A.3	QTkw.huj.uh-6A	TRIDC6AG031760	359678571	359690093	Basic-leucine zipper (bZIP) transcription factor family protein
6A	6A.3	QTkw.huj.uh-6A	TRIDC6AG031850	362181681	362185493	cryptochrome 1
6A	6A.3	QTkw.huj.uh-6A	TRIDC6AG031860	362186164	362187208	UDP-N-acetylglucosamine transporter
6A	6A.3	QTkw.huj.uh-6A	TRIDC6AG031880	362200799	362209644	Ubiquitin carboxyl-terminal hydrolase 4
6A	6A.3	QTkw.huj.uh-6A	TRIDC6AG031930	365055603	365057293	FAR1-related sequence 5
6A	6A.3	QTkw.huj.uh-6A	TRIDC6AG031960	365304187	365304939	Oxygen-evolving enhancer protein 3-1, chloroplastic
6A	6A.3	QTkw.huj.uh-6A	TRIDC6AG031980	365573104	365573874	Heavy metal transport/detoxification superfamily protein
6A	6A.3	QTkw.huj.uh-6A	TRIDC6AG031990	366477508	366479212	1,2-dihydroxy-3-keto-5-methylthiopentene dioxygenase 4
6A	6A.3	QTkw.huj.uh-6A	TRIDC6AG032030	366965751	366969954	Small nuclear ribonucleoprotein family protein
6A	6A.3	QTkw.huj.uh-6A	TRIDC6AG032040	366969487	366974698	Ras-related protein Rab-2-B
6A	6A.3	QTkw.huj.uh-6A	TRIDC6AG032080	368682310	368688038	3,4-dihydroxy-2-butanone 4-phosphate synthase
6A	6A.3	QTkw.huj.uh-6A	TRIDC6AG032100	371116683	371144922	Dynein light chain, cytoplasmic
6A	6A.3	QTkw.huj.uh-6A	TRIDC6AG032120	372141289	372144836	2-succinyl-5-enolpyruvyl-6-hydroxy-3-cyclohexene-1- carboxylate synthase
6A	6A.3	QTkw.huj.uh-6A	TRIDC6AG032130	372741534	372742547	undescribed protein
6A	6A.3	QTkw.huj.uh-6A	TRIDC6AG032140	372742955	372749516	amine oxidase 1
6A	6A.3	QTkw.huj.uh-6A	TRIDC6AG032150	372851256	372851670	Protein of unknown function (DUF581)
6A	6A.3	QTkw.huj.uh-6A	TRIDC6AG032190	373218507	373220987	unknown function
6A	6A.3	QTkw.huj.uh-6A	TRIDC6AG032200	373222647	373225280	Pentatricopeptide repeat-containing protein
6A	6A.3	QTkw.huj.uh-6A	TRIDC6AG032210	374453468	374462470	receptor lectin kinase
6A	6A.3	QTkw.huj.uh-6A	TRIDC6AG032240	374505055	374508282	phosphate transporter 2;1
6A	6A.3	QTkw.huj.uh-6A	TRIDC6AG032250	374509925	374510727	unknown function
6A	6A.3	QTkw.huj.uh-6A	TRIDC6AG032260	375424861	375429240	Next to BRCA1 gene 1 protein
6A	6A.3	QTkw.huj.uh-6A	TRIDC6AG032270	375838686	375845045	Ribosomal RNA-processing protein 8
6A	6A.3	QTkw.huj.uh-6A	TRIDC6AG032280	376334453	376339815	Protein kinase superfamily protein
6A	6A.3	QTkw.huj.uh-6A	TRIDC6AG032290	377285701	377286310	Nuclear-like sequence
6A	6A.3	QTkw.huj.uh-6A	TRIDC6AG032300	377314469	377314621	undescribed protein
6A	6A.3	QTkw.huj.uh-6A	TRIDC6AG032310	377325827	377327362	ATP synthase subunit alpha
6A	6A.3	QTkw.huj.uh-6A	TRIDC6AG032320	377334052	377334345	undescribed protein
6A	6A.3	QTkw.huj.uh-6A	TRIDC6AG032330	377337494	377337791	NADH-quinone oxidoreductase subunit N
6A	6A.3	QTkw.huj.uh-6A	TRIDC6AG032350	378686934	378689276	Phototropic-responsive NPH3 family protein
6A	6A.3	QTkw.huj.uh-6A	TRIDC6AG032360	379373874	379379665	NAC domain protein,
6A	6A.3	QTkw.huj.uh-6A	TRIDC6AG032370	379385262	379387982	beta-1,4-N-acetylglucosaminyltransferase family protein
6A	6A.3	QTkw.huj.uh-6A	TRIDC6AG032390	379668378	379669993	receptor-like protein kinase 4
6A	6A.3	QTkw.huj.uh-6A	TRIDC6AG032400	379676246	379676968	undescribed protein
6A	6A.3	QTkw.huj.uh-6A	TRIDC6AG032460	381125951	381126873	unknown function
6A	6A.3	QTkw.huj.uh-6A	TRIDC6AG032470	381128410	381128918	isocitrate dehydrogenase 1
6A	6A.3	QTkw.huj.uh-6A	TRIDC6AG032480	381577472	381578884	Elongation factor Tu
6A	6A.3	QTkw.huj.uh-6A	TRIDC6AG032490	381788430	381789074	High-affinity nitrate transporter 3.1
6A	6A.3	QTkw.huj.uh-6A	TRIDC6AG032530	382410935	382411643	High-affinity nitrate transporter 3.1
6A	6A.3	QTkw.huj.uh-6A	TRIDC6AG032540	382415756	382419187	Protein kinase superfamily protein
6A	6A.3	QTkw.huj.uh-6A	TRIDC6AG032550	382453955	382455785	Rhodanese-like domain-containing protein 10
6A	6A.3	QTkw.huj.uh-6A	TRIDC6AG032560	382457545	382483913	Nucleoporin GLE1
6A	6A.3	QTkw.huj.uh-6A	TRIDC6AG032570	383020203	383027307	unknown function
6A	6A.3	QTkw.huj.uh-6A	TRIDC6AG032590	383105658	383107037	Cytochrome P450 superfamily protein
6A	6A.3	QTkw.huj.uh-6A	TRIDC6AG032600	384147809	384150706	Charged multivesicular body protein 6
6A	6A.3	QTkw.huj.uh-6A	TRIDC6AG032660	384699757	384709379	unknown function
6A	6A.3	QTkw.huj.uh-6A	TRIDC6AG032670	385097588	385107937	CCAAT/enhancer-binding protein zeta
6A	6A.3	QTkw.huj.uh-6A	TRIDC6AG032680	385108377	385108698	undescribed protein
6A	6A.3	QTkw.huj.uh-6A	TRIDC6AG032690	385115001	385115545	undescribed protein
6A	6A.3	QTkw.huj.uh-6A	TRIDC6AG032750	385583825	385588091	Actin-related protein 3
6A	6A.3	QTkw.huj.uh-6A	TRIDC6AG032760	385598019	385599561	GDSL esterase/lipase
6A	6A.3	QTkw.huj.uh-6A	TRIDC6AG032770	385703341	385706731	Ribosomal RNA small subunit methyltransferase NEP1
6A	6A.3	QTkw.huj.uh-6A	TRIDC6AG032780	385931225	385931616	BAG family molecular chaperone regulator 3
6A	6A.3	QTkw.huj.uh-6A	TRIDC6AG032790	386282338	386285094	Cytosolic Fe-S cluster assembly factor NBP35
6A	6A.3	QTkw.huj.uh-6A	TRIDC6AG032800	386286067	386290019	Kelch-like protein 12
6A	6A.3	QTkw.huj.uh-6A	TRIDC6AG032820	386328946	386334845	glucose-6-phosphate dehydrogenase 6
6A	6A.3	QTkw.huj.uh-6A	TRIDC6AG032830	386521889	386528655	cyclic nucleotide-gated channel 15
6A	6A.3	QTkw.huj.uh-6A	TRIDC6AG032840	386572517	386574304	Protein HHL1, chloroplastic
6A	6A.3	QTkw.huj.uh-6A	TRIDC6AG032850	386574718	386577976	26S proteasome non-ATPase regulatory subunit 6
6A	6A.3	QTkw.huj.uh-6A	TRIDC6AG032870	387324831	387333737	unknown function
6A	6A.3	QTkw.huj.uh-6A	TRIDC6AG032880	387396730	387397821	unknown function
6A	6A.3	QTkw.huj.uh-6A	TRIDC6AG032890	388431337	388436292	Telomere length regulation protein TEL2 homolog
6A	6A.3	QTkw.huj.uh-6A	TRIDC6AG032910	388603060	388610367	TGN-localized SYP41 interacting protein
6A	6A.3	QTkw.huj.uh-6A	TRIDC6AG032930	388764014	388768042	B3 domain-containing protein
6A	6A.3	QTkw.huj.uh-6A	TRIDC6AG032940	388818891	388820363	Very-long-chain 3-oxoacyl-CoA reductase 1
6A	6A.3	QTkw.huj.uh-6A	TRIDC6AG032950	388821453	388822735	unknown function
6A	6A.3	QTkw.huj.uh-6A	TRIDC6AG032970	389544211	389560500	negative regulator of systemic acquired resistance (SNI1)
6A	6A.3	QTkw.huj.uh-6A	TRIDC6AG033030	389899774	389902213	Oxygen-dependent coproporphyrinogen-III oxidase
6A	6A.3	QTkw.huj.uh-6A	TRIDC6AG033040	389902698	389905510	methionine aminopeptidase 1B
6A	6A.3	QTkw.huj.uh-6A	TRIDC6AG033050	390861838	390862665	undescribed protein
6A	6A.3	QTkw.huj.uh-6A	TRIDC6AG033060	390896585	390897896	glyceraldehyde-3-phosphate dehydrogenase C2
6A	6A.3	QTkw.huj.uh-6A	TRIDC6AG033070	390985281	390987901	pentatricopeptide repeat 336
6A	6A.3	QTkw.huj.uh-6A	TRIDC6AG033100	391545680	391546496	Ankyrin repeat family protein
6A	6A.3	QTkw.huj.uh-6A	TRIDC6AG033120	391773185	391777779	Bromodomain-containing factor 1
6A	6A.3	QTkw.huj.uh-6A	TRIDC6AG033180	392033467	392037588	Protein kinase superfamily protein
6A	6A.3	QTkw.huj.uh-6A	TRIDC6AG033190	392519131	392526571	Cyclin-dependent kinase G-1
6A	6A.3	QTkw.huj.uh-6A	TRIDC6AG033210	393055621	393057750	Mitochondrial transcription termination factor family protein
6A	6A.3	QTkw.huj.uh-6A	TRIDC6AG033220	393058910	393062875	Pre-mRNA-splicing factor ISY1 homolog
6A	6A.3	QTkw.huj.uh-6A	TRIDC6AG033230	393450919	393451891	40S ribosomal protein S25
6A	6A.3	QTkw.huj.uh-6A	TRIDC6AG033250	393957126	393958030	UBP1-associated protein 2A
6A	6A.3	QTkw.huj.uh-6A	TRIDC6AG033260	393959142	393960445	Protein FLOWERING LOCUS T
6A	6A.3	QTkw.huj.uh-6A	TRIDC6AG033270	394563676	394564879	Protein transport protein GOT1
6A	6A.3	QTkw.huj.uh-6A	TRIDC6AG033290	395187869	395189820	Leucine-rich repeat receptor-like protein kinase family protein
6A	6A.3	QTkw.huj.uh-6A	TRIDC6AG033300	395281890	395283358	Protein kinase superfamily protein
6A	6A.3	QTkw.huj.uh-6A	TRIDC6AG033310	396249848	396251119	basic helix-loop-helix (bHLH) DNA-binding superfamily protein
6A	6A.3	QTkw.huj.uh-6A	TRIDC6AG033360	397870568	397871398	undescribed protein
6A	6A.3	QTkw.huj.uh-6A	TRIDC6AG033370	397871528	397874664	Lactoylglutathione lyase
6A	6A.3	QTkw.huj.uh-6A	TRIDC6AG033380	397877732	397883567	4-hydroxy-3-methylbut-2-en-1-yl diphosphate synthase (flavodoxin)
6A	6A.3	QTkw.huj.uh-6A	TRIDC6AG033400	398742742	398746976	Type I inositol-1,4,5-trisphosphate 5-phosphatase CVP2
6A	6A.3	QTkw.huj.uh-6A	TRIDC6AG033430	398750540	398751837	Chalcone synthase
6A	6A.3	QTkw.huj.uh-6A	TRIDC6AG033440	399037254	399038576	Ergosterol biosynthetic protein 28
6A	6A.3	QTkw.huj.uh-6A	TRIDC6AG033460	399085821	399091979	alpha-galactosidase 2
6A	6A.3	QTkw.huj.uh-6A	TRIDC6AG033470	399705579	399706497	Chitinase family protein
6A	6A.3	QTkw.huj.uh-6A	TRIDC6AG033480	399711908	399717039	glycine-rich protein
6A	6A.3	QTkw.huj.uh-6A	TRIDC6AG033510	399718115	399721954	Eukaryotic translation initiation factor 2A
6A	6A.3	QTkw.huj.uh-6A	TRIDC6AG033520	399789971	399790527	B-box zinc finger family protein
6A	6A.3	QTkw.huj.uh-6A	TRIDC6AG033530	399790636	399792242	unknown function
6A	6A.3	QTkw.huj.uh-6A	TRIDC6AG033550	400036675	400037286	glycine-rich RNA-binding protein 4
6A	6A.3	QTkw.huj.uh-6A	TRIDC6AG033560	400040672	400043523	tRNA (guanine(37)-N1)-methyltransferase
6A	6A.3	QTkw.huj.uh-6A	TRIDC6AG033570	400133812	400137824	Rice-salt sensitive 1-like protein
6A	6A.3	QTkw.huj.uh-6A	TRIDC6AG033580	400638654	400641147	nicotinamidase 1
6A	6A.3	QTkw.huj.uh-6A	TRIDC6AG033590	400642281	400649466	RING/U-box superfamily protein
6A	6A.3	QTkw.huj.uh-6A	TRIDC6AG033610	401109100	401110296	Octicosapeptide/Phox/Bem1p family protein
6A	6A.3	QTkw.huj.uh-6A	TRIDC6AG033620	401132624	401133568	Expansin-B7
6A	6A.3	QTkw.huj.uh-6A	TRIDC6AG033630	401255405	401262436	CMP-sialic acid transporter 5
6A	6A.3	QTkw.huj.uh-6A	TRIDC6AG033660	401300698	401300969	unknown function
6A	6A.3	QTkw.huj.uh-6A	TRIDC6AG033670	401540744	401546414	LUC7 related protein
6A	6A.3	QTkw.huj.uh-6A	TRIDC6AG033680	401546174	401550563	TNF receptor-associated factor 6
6A	6A.3	QTkw.huj.uh-6A	TRIDC6AG033690	401549100	401555385	C2 domain-containing protein / GRAM domain-containing protein
6A	6A.3	QTkw.huj.uh-6A	TRIDC6AG033710	403369596	403370117	Dehydrogenase/reductase SDR family member 7B
6A	6A.3	QTkw.huj.uh-6A	TRIDC6AG033760	404509538	404514425	FAR1-related sequence 6
6A	6A.3	QTkw.huj.uh-6A	TRIDC6AG033770	404515105	404516136	LETM1 and EF-hand domain-containing protein 1, mitochondrial
6A	6A.3	QTkw.huj.uh-6A	TRIDC6AG033780	404698837	404896714	Protein kinase superfamily protein
6A	6A.3	QTkw.huj.uh-6A	TRIDC6AG033810	405846194	405852223	Acetolactate synthase small subunit
6A	6A.3	QTkw.huj.uh-6A	TRIDC6AG033820	405857444	405858369	Zinc finger protein 706
6A	6A.3	QTkw.huj.uh-6A	TRIDC6AG033830	405951462	405954907	Outer envelope pore protein 37, chloroplastic
6A	6A.3	QTkw.huj.uh-6A	TRIDC6AG033840	406180467	406185253	unknown function
6A	6A.3	QTkw.huj.uh-6A	TRIDC6AG033850	406192300	406196105	Bidirectional sugar transporter N3
6A	6A.3	QTkw.huj.uh-6A	TRIDC6AG033880	406635132	406636376	Zinc finger protein CONSTANS-LIKE 3
6A	6A.3	QTkw.huj.uh-6A	TRIDC6AG033900	406904250	406908478	Serine/arginine-rich splicing factor 7
6A	6A.3	QTkw.huj.uh-6A	TRIDC6AG033910	407143140	407154661	unknown function
6A	6A.3	QTkw.huj.uh-6A	TRIDC6AG033920	407154963	407156986	RNA binding
6A	6A.3	QTkw.huj.uh-6A	TRIDC6AG033950	408594587	408599212	S-adenosylmethionine decarboxylase proenzyme
6A	6A.3	QTkw.huj.uh-6A	TRIDC6AG033960	408598213	408608708	Histone-lysine N-methyltransferase E(z)
6A	6A.3	QTkw.huj.uh-6A	TRIDC6AG033980	408624829	408625929	(R)-specific enoyl-CoA hydratase
6A	6A.3	QTkw.huj.uh-6A	TRIDC6AG033990	408881402	408889469	unknown function
6A	6A.3	QTkw.huj.uh-6A	TRIDC6AG034000	409582630	409586566	Pentatricopeptide repeat-containing protein
6A	6A.3	QTkw.huj.uh-6A	TRIDC6AG034010	409592222	409596383	enhancer of rudimentary protein, putative
6A	6A.3	QTkw.huj.uh-6A	TRIDC6AG034030	410710670	410711999	hydroxycinnamoyl-CoA shikimate/quinate hydroxycinnamoyl transferase
6A	6A.3	QTkw.huj.uh-6A	TRIDC6AG034070	411401540	411405540	Nuclear cap-binding protein subunit 2
6A	6A.3	QTkw.huj.uh-6A	TRIDC6AG034080	411408262	411410556	phospholipid N-methyltransferase
6A	6A.3	QTkw.huj.uh-6A	TRIDC6AG034090	411410801	411414288	Protein GrpE
6A	6A.3	QTkw.huj.uh-6A	TRIDC6AG034100	411758770	411759534	Photosystem II D2 protein
6A	6A.3	QTkw.huj.uh-6A	TRIDC6AG034110	412310807	412315413	Per1-like family protein
6A	6A.3	QTkw.huj.uh-6A	TRIDC6AG034120	412369506	412369772	unknown function
6A	6A.3	QTkw.huj.uh-6A	TRIDC6AG034130	412451507	412452600	F-box family protein
6A	6A.3	QTkw.huj.uh-6A	TRIDC6AG034140	412958332	412959660	BTB/POZ domain-containing protein
6A	6A.3	QTkw.huj.uh-6A	TRIDC6AG034150	413122714	413129033	Sister chromatid cohesion protein PDS5 homolog B-B
6A	6A.3	QTkw.huj.uh-6A	TRIDC6AG034180	413962247	413963300	temperature-induced lipocalin
6A	6A.3	QTkw.huj.uh-6A	TRIDC6AG034190	413967960	413971169	40S ribosomal protein S11
6A	6A.3	QTkw.huj.uh-6A	TRIDC6AG034230	414305554	414310235	Calcium uptake protein 1 homolog, mitochondrial
6A	6A.3	QTkw.huj.uh-6A	TRIDC6AG034240	414311259	414312201	Exostosin family protein
6A	6A.3	QTkw.huj.uh-6A	TRIDC6AG034260	414479545	414480738	31-kDa RNA binding protein
6A	6A.3	QTkw.huj.uh-6A	TRIDC6AG034280	414724059	414744433	F-box/LRR-repeat protein 16
6A	6A.3	QTkw.huj.uh-6A	TRIDC6AG034300	414821562	414824466	H/ACA ribonucleoprotein complex non-core subunit NAF1
6A	6A.3	QTkw.huj.uh-6A	TRIDC6AG034320	415028991	415038179	Ubiquitin carboxyl-terminal hydrolase 13
6A	6A.3	QTkw.huj.uh-6A	TRIDC6AG034330	415528221	415529818	Disease resistance protein RPM1
6A	6A.3	QTkw.huj.uh-6A	TRIDC6AG034340	415529997	415532352	Disease resistance protein RPM1
6A	6A.3	QTkw.huj.uh-6A	TRIDC6AG034350	416105948	416111710	Trafficking protein particle complex subunit 2
6A	6A.3	QTkw.huj.uh-6A	TRIDC6AG034370	417218359	417221697	adenine phosphoribosyltransferase 5
6A	6A.3	QTkw.huj.uh-6A	TRIDC6AG034390	417545150	417551113	unknown function
6A	6A.3	QTkw.huj.uh-6A	TRIDC6AG034400	417549584	417550072	undescribed protein
6A	6A.3	QTkw.huj.uh-6A	TRIDC6AG034420	417558911	417564912	UDP-galactose transporter 1
6A	6A.3	QTkw.huj.uh-6A	TRIDC6AG034430	417570789	417571380	unknown function
6A	6A.3	QTkw.huj.uh-6A	TRIDC6AG034450	417847815	417852270	AP2-like ethylene-responsive transcription factor
6A	6A.3	QTkw.huj.uh-6A	TRIDC6AG034470	417856808	417859962	Protein TIC 20-I, chloroplastic
6A	6A.3	QTkw.huj.uh-6A	TRIDC6AG034480	417860709	417862195	Nucleotide-sugar transporter family protein
6A	6A.3	QTkw.huj.uh-6A	TRIDC6AG034490	418130827	418132753	Filament-like plant protein 7
6A	6A.3	QTkw.huj.uh-6A	TRIDC6AG034500	418190317	418190851	SPla/RYanodine receptor (SPRY) domain-containing protein
6A	6A.3	QTkw.huj.uh-6A	TRIDC6AG034530	418353771	418354114	Transcription elongation factor 1 homolog
6A	6A.3	QTkw.huj.uh-6A	TRIDC6AG034550	418799339	418803853	Leucine-rich receptor-like protein kinase family protein
6A	6A.3	QTkw.huj.uh-6A	TRIDC6AG034560	418847541	418849026	Leucine-rich repeat receptor-like protein kinase family protein
6A	6A.3	QTkw.huj.uh-6A	TRIDC6AG034570	418878991	418884889	rRNA N-glycosidase
6A	6A.3	QTkw.huj.uh-6A	TRIDC6AG034590	419045782	419046356	FAR1-related sequence 5
6A	6A.3	QTkw.huj.uh-6A	TRIDC6AG034600	419053534	419074223	CLIP-associating protein 1-B
6A	6A.3	QTkw.huj.uh-6A	TRIDC6AG034610	419391249	419413318	Prolyl oligopeptidase family protein
6A	6A.3	QTkw.huj.uh-6A	TRIDC6AG034630	419607853	419612884	GDSL esterase/lipase
6A	6A.3	QTkw.huj.uh-6A	TRIDC6AG034660	419613821	419617458	polyribonucleotide nucleotidyltransferase, putative
6A	6A.3	QTkw.huj.uh-6A	TRIDC6AG034670	419623670	419628941	39S ribosomal protein L41-A, mitochondrial
6A	6A.3	QTkw.huj.uh-6A	TRIDC6AG034720	420537735	420540688	Two-component response regulator-like PRR1
6A	6A.3	QTkw.huj.uh-6A	TRIDC6AG034730	420541571	420543149	H/ACA ribonucleoprotein complex subunit 3-like protein
6A	6A.3	QTkw.huj.uh-6A	TRIDC6AG034740	420828082	420838186	AP-3 complex subunit mu
6A	6A.3	QTkw.huj.uh-6A	TRIDC6AG034770	421281215	421285944	DNA-binding protein EMBP-1
6A	6A.3	QTkw.huj.uh-6A	TRIDC6AG034800	421287773	421297433	signal peptide peptidase
6A	6A.3	QTkw.huj.uh-6A	TRIDC6AG034820	421528812	421529686	myb domain protein 79
6A	6A.3	QTkw.huj.uh-6A	TRIDC6AG034830	421680096	421680845	Lung seven transmembrane receptor family protein
6A	6A.3	QTkw.huj.uh-6A	TRIDC6AG034840	421907525	421907903	inter-alpha-trypsin inhibitor heavy chain-related
6A	6A.3	QTkw.huj.uh-6A	TRIDC6AG034860	422360053	422377405	Protein ROOT HAIR DEFECTIVE 3 homolog 2
6A	6A.3	QTkw.huj.uh-6A	TRIDC6AG034870	422545599	422549667	Kinetochore-associated protein MTW1
6A	6A.3	QTkw.huj.uh-6A	TRIDC6AG034880	422550908	422551376	unknown function
6A	6A.3	QTkw.huj.uh-6A	TRIDC6AG034900	422804042	422804924	RmlC-like cupins superfamily protein
6A	6A.3	QTkw.huj.uh-6A	TRIDC6AG034910	423030403	423031914	ammonium transporter 1;1
6A	6A.3	QTkw.huj.uh-6A	TRIDC6AG034930	423039862	423041539	Pentatricopeptide repeat-containing protein
6A	6A.3	QTkw.huj.uh-6A	TRIDC6AG034940	423339574	423348935	Histone-lysine N-methyltransferase 2A
6A	6A.3	QTkw.huj.uh-6A	TRIDC6AG034950	423642871	423651973	Fatty acid hydroxylase superfamily
6A	6A.3	QTkw.huj.uh-6A	TRIDC6AG034960	424071790	424072185	SAUR-like auxin-responsive protein family
6A	6A.3	QTkw.huj.uh-6A	TRIDC6AG034970	424186755	424191689	E3 ubiquitin-protein ligase PRT1
6A	6A.3	QTkw.huj.uh-6A	TRIDC6AG034980	424290774	424291188	unknown function
6A	6A.3	QTkw.huj.uh-6A	TRIDC6AG034990	424650041	424653066	Succinyl-CoA ligase [ADP-forming] subunit beta
6A	6A.3	QTkw.huj.uh-6A	TRIDC6AG035000	424671507	424675493	Long-chain-alcohol oxidase FAO1
6A	6A.3	QTkw.huj.uh-6A	TRIDC6AG035010	424730402	424731058	undescribed protein
6A	6A.3	QTkw.huj.uh-6A	TRIDC6AG035020	425090351	425091503	Type IV inositol polyphosphate 5-phosphatase 7
6A	6A.3	QTkw.huj.uh-6A	TRIDC6AG035030	425796019	425805082	Protein kinase superfamily protein
6A	6A.3	QTkw.huj.uh-6A	TRIDC6AG035040	425807262	425808832	Phosphatidylinositol N-acetylglucosaminyltransferase subunit C
6A	6A.3	QTkw.huj.uh-6A	TRIDC6AG035060	426348494	426350983	Protein kinase family protein
6A	6A.3	QTkw.huj.uh-6A	TRIDC6AG035070	426359734	426362176	Protein kinase family protein
6A	6A.3	QTkw.huj.uh-6A	TRIDC6AG035090	426536373	426537909	Lysine--tRNA ligase
6A	6A.3	QTkw.huj.uh-6A	TRIDC6AG035110	427766395	427767314	Protein LIGHT-DEPENDENT SHORT HYPOCOTYLS 3
6A	6A.3	QTkw.huj.uh-6A	TRIDC6AG035120	427810043	427811777	Allantoate deiminase
6A	6A.3	QTkw.huj.uh-6A	TRIDC6AG035130	427913010	427913580	unknown function
6A	6A.3	QTkw.huj.uh-6A	TRIDC6AG035140	428318270	428321405	RNA-binding protein 42
6A	6A.3	QTkw.huj.uh-6A	TRIDC6AG035150	428322215	428323056	glycolipid transfer protein 1
6A	6A.3	QTkw.huj.uh-6A	TRIDC6AG035160	428338606	428340240	60S ribosomal protein L14-1
6A	6A.3	QTkw.huj.uh-6A	TRIDC6AG035190	428605798	428606511	myb domain protein 14
6A	6A.3	QTkw.huj.uh-6A	TRIDC6AG035200	428825202	428826194	myb domain protein 15
6A	6A.3	QTkw.huj.uh-6A	TRIDC6AG035210	428946434	428947217	myb domain protein 15
6A	6A.3	QTkw.huj.uh-6A	TRIDC6AG035220	429002938	429003450	acyl-CoA-binding protein 6
6A	6A.3	QTkw.huj.uh-6A	TRIDC6AG035230	429044192	429044704	acyl-CoA-binding protein 6
6A	6A.3	QTkw.huj.uh-6A	TRIDC6AG035240	429100420	429100932	acyl-CoA-binding protein 6
6A	6A.3	QTkw.huj.uh-6A	TRIDC6AG035250	429189296	429190504	myb domain protein 15
6A	6A.3	QTkw.huj.uh-6A	TRIDC6AG035260	429341913	429349424	Hexosyltransferase
6A	6A.3	QTkw.huj.uh-6A	TRIDC6AG035270	429353519	429355120	phosphate transporter 1;4
6A	6A.3	QTkw.huj.uh-6A	TRIDC6AG035290	429809236	429815185	cryptochrome 2
6A	6A.3	QTkw.huj.uh-6A	TRIDC6AG035300	429815747	429817439	Pentatricopeptide repeat-containing protein
6A	6A.3	QTkw.huj.uh-6A	TRIDC6AG035310	429873350	429874400	Protein kinase superfamily protein
6A	6A.3	QTkw.huj.uh-6A	TRIDC6AG035340	430148106	430153484	adenosine kinase 2
6A	6A.3	QTkw.huj.uh-6A	TRIDC6AG035350	430459837	430470579	Ubiquitin carboxyl-terminal hydrolase 18
6A	6A.3	QTkw.huj.uh-6A	TRIDC6AG035360	430475735	430477020	Spo11/DNA topoisomerase VI, subunit A protein
6A	6A.3	QTkw.huj.uh-6A	TRIDC6AG035400	431675461	431676478	NOP56-like pre RNA processing ribonucleoprotein
6A	6A.3	QTkw.huj.uh-6A	TRIDC6AG035430	432711734	432714137	phenylalanine ammonia-lyase 2
6A	6A.3	QTkw.huj.uh-6A	TRIDC6AG035450	433425926	433430443	phenylalanine ammonia-lyase 2
6A	6A.3	QTkw.huj.uh-6A	TRIDC6AG035460	433534841	433536583	cyclic nucleotide-gated channel 15
6A	6A.3	QTkw.huj.uh-6A	TRIDC6AG035480	433772957	433775482	undescribed protein
6A	6A.3	QTkw.huj.uh-6A	TRIDC6AG035510	434163702	434163896	auxin response factor 16
6A	6A.3	QTkw.huj.uh-6A	TRIDC6AG035520	434987360	434988272	Protein of unknown function, DUF584
6A	6A.3	QTkw.huj.uh-6A	TRIDC6AG035530	435212739	435214950	Aquaporin-like superfamily protein
6A	6A.3	QTkw.huj.uh-6A	TRIDC6AG035550	435222316	435226245	receptor-like protein kinase 2
6A	6A.3	QTkw.huj.uh-6A	TRIDC6AG035560	436325128	436327752	2-oxoglutarate (2OG) and Fe(II)-dependent oxygenase superfamily protein
6A	6A.3	QTkw.huj.uh-6A	TRIDC6AG035580	437186802	437187922	Two-component response regulator ORR11
6A	6A.3	QTkw.huj.uh-6A	TRIDC6AG035590	437665914	437688080	Regulator of nonsense transcripts 2
6A	6A.3	QTkw.huj.uh-6A	TRIDC6AG035610	438099272	438105380	Protein of unknown function (DUF3755)
6A	6A.3	QTkw.huj.uh-6A	TRIDC6AG035620	438136087	438139656	unknown function
6A	6A.3	QTkw.huj.uh-6A	TRIDC6AG035630	438262534	438266647	Protein lunapark
6A	6A.3	QTkw.huj.uh-6A	TRIDC6AG035660	438998124	439002844	ADP-ribosylation factor GTPase-activating protein 3
6A	6A.3	QTkw.huj.uh-6A	TRIDC6AG035670	439195150	439216611	B-block binding subunit of TFIIIC
6A	6A.3	QTkw.huj.uh-6A	TRIDC6AG035680	439217446	439219148	pentatricopeptide repeat 336
6A	6A.3	QTkw.huj.uh-6A	TRIDC6AG035690	439240012	439242671	YELLOW STRIPE like 7
6A	6A.3	QTkw.huj.uh-6A	TRIDC6AG035700	439271401	439272658	Surfeit locus protein 6
6A	6A.3	QTkw.huj.uh-6A	TRIDC6AG035710	439507195	439511146	YELLOW STRIPE like 7
6A	6A.3	QTkw.huj.uh-6A	TRIDC6AG035720	439512324	439516746	Replication protein A 32 kDa subunit B
6A	6A.3	QTkw.huj.uh-6A	TRIDC6AG035750	440248046	440248585	AAA-ATPase
6A	6A.3	QTkw.huj.uh-6A	TRIDC6AG035760	440276997	440279601	UDP-Glycosyltransferase superfamily protein
6A	6A.3	QTkw.huj.uh-6A	TRIDC6AG035800	440646464	440647408	ATP-dependent Clp protease proteolytic subunit
6A	6A.3	QTkw.huj.uh-6A	TRIDC6AG035810	440674412	440675309	ACT domain repeat 3
6A	6A.3	QTkw.huj.uh-6A	TRIDC6AG035830	440698277	440701547	unknown function
6A	6A.3	QTkw.huj.uh-6A	TRIDC6AG035850	440954532	440962045	Carboxypeptidase Y homolog A
6A	6A.3	QTkw.huj.uh-6A	TRIDC6AG035860	440998395	441001802	Protein disulfide isomerase-like 5-3
6A	6A.3	QTkw.huj.uh-6A	TRIDC6AG035870	441006369	441009501	Trafficking protein particle complex subunit 12
6A	6A.3	QTkw.huj.uh-6A	TRIDC6AG035880	441314189	441316908	nitrilase 4
6A	6A.3	QTkw.huj.uh-6A	TRIDC6AG035890	441416369	441420157	nitrilase 4
6A	6A.3	QTkw.huj.uh-6A	TRIDC6AG035900	441717699	441721666	nitrilase 4
6A	6A.3	QTkw.huj.uh-6A	TRIDC6AG035910	441908150	441917933	Pyridoxine/pyridoxamine 5'-phosphate oxidase
6A	6A.3	QTkw.huj.uh-6A	TRIDC6AG035920	441920799	441922650	Beta-1,3-galactosyltransferase 15
6A	6A.3	QTkw.huj.uh-6A	TRIDC6AG035930	442058965	442059475	undescribed protein
6A	6A.3	QTkw.huj.uh-6A	TRIDC6AG035940	442154297	442156956	E2F-associated phosphoprotein
6A	6A.3	QTkw.huj.uh-6A	TRIDC6AG035960	442160497	442164759	3'(2'),5'-bisphosphate nucleotidase 1
6A	6A.3	QTkw.huj.uh-6A	TRIDC6AG035970	442726226	442726849	undescribed protein
6A	6A.3	QTkw.huj.uh-6A	TRIDC6AG035980	442792165	442792759	undescribed protein
6A	6A.3	QTkw.huj.uh-6A	TRIDC6AG035990	442935110	442938489	undescribed protein
6A	6A.3	QTkw.huj.uh-6A	TRIDC6AG036000	443113424	443142411	B-block binding subunit of TFIIIC
6A	6A.3	QTkw.huj.uh-6A	TRIDC6AG036010	443147748	443149187	pentatricopeptide repeat 336
6A	6A.3	QTkw.huj.uh-6A	TRIDC6AG036020	443206068	443206694	TCP family transcription factor
6A	6A.3	QTkw.huj.uh-6A	TRIDC6AG036030	443216789	443218266	BolA-like family protein
6A	6A.3	QTkw.huj.uh-6A	TRIDC6AG036040	443219611	443222139	ATP-dependent RNA helicase DeaD
6A	6A.3	QTkw.huj.uh-6A	TRIDC6AG036050	443227647	443227835	unknown function
6A	6A.3	QTkw.huj.uh-6A	TRIDC6AG036060	443240146	443243447	F-box/LRR-repeat protein 2
6A	6A.3	QTkw.huj.uh-6A	TRIDC6AG036080	443446263	443447870	BAG family molecular chaperone regulator 7
6A	6A.3	QTkw.huj.uh-6A	TRIDC6AG036090	443525440	443525917	GRAM domain-containing protein / ABA-responsive protein-related
6A	6A.3	QTkw.huj.uh-6A	TRIDC6AG036100	443754036	443755408	GRAM domain-containing protein / ABA-responsive protein-related
6A	6A.3	QTkw.huj.uh-6A	TRIDC6AG036110	443802849	443803735	unknown function
6A	6A.3	QTkw.huj.uh-6A	TRIDC6AG036120	444104797	444107928	Endosomal targeting BRO1-like domain-containing protein
6A	6A.3	QTkw.huj.uh-6A	TRIDC6AG036140	444109114	444110403	alcohol dehydrogenase 1
6A	6A.3	QTkw.huj.uh-6A	TRIDC6AG036150	444113072	444118134	Plant protein of unknown function (DUF639)
6A	6A.3	QTkw.huj.uh-6A	TRIDC6AG036160	444161403	444164742	unknown function
6A	6A.3	QTkw.huj.uh-6A	TRIDC6AG036190	445146603	445146953	unknown function
6A	6A.3	QTkw.huj.uh-6A	TRIDC6AG036210	445153357	445154061	Ferredoxin-thioredoxin reductase, variable chain
6A	6A.3	QTkw.huj.uh-6A	TRIDC6AG036220	445154912	445155834	pH-response regulator protein palA/RIM20
6A	6A.3	QTkw.huj.uh-6A	TRIDC6AG036230	445672679	445673874	Protein CHAPERONE-LIKE PROTEIN OF POR1, chloroplastic
6A	6A.3	QTkw.huj.uh-6A	TRIDC6AG036260	446432180	446433583	Ethylene-responsive transcription factor 1A
6A	6A.3	QTkw.huj.uh-6A	TRIDC6AG036270	446436556	446437273	undescribed protein
6A	6A.3	QTkw.huj.uh-6A	TRIDC6AG036290	446778778	446784016	WD repeat-containing protein 44
6A	6A.3	QTkw.huj.uh-6A	TRIDC6AG036300	446986410	446987073	RNA polymerase II C-terminal domain phosphatase-like 1
6A	6A.3	QTkw.huj.uh-6A	TRIDC6AG036310	446996864	446998772	receptor kinase 2
6A	6A.3	QTkw.huj.uh-6A	TRIDC6AG036320	447000902	447018943	HNH endonuclease domain-containing protein
6A	6A.3	QTkw.huj.uh-6A	TRIDC6AG036340	447034608	447035927	CBS domain-containing protein
6A	6A.3	QTkw.huj.uh-6A	TRIDC6AG036350	447056755	447057280	undescribed protein
6A	6A.3	QTkw.huj.uh-6A	TRIDC6AG036360	447102997	447106778	expansin B3
6A	6A.3	QTkw.huj.uh-6A	TRIDC6AG036370	447204312	447207733	membrane steroid binding protein 1
6A	6A.3	QTkw.huj.uh-6A	TRIDC6AG036420	447258755	447265058	Calcium-dependent lipid-binding (CaLB domain) family protein
6A	6A.3	QTkw.huj.uh-6A	TRIDC6AG036440	447270918	447271995	E3 ubiquitin-protein ligase RMA1H1
6A	6A.3	QTkw.huj.uh-6A	TRIDC6AG036450	447325214	447327248	receptor kinase 2
6A	6A.3	QTkw.huj.uh-6A	TRIDC6AG036470	447432417	447433897	UBX domain-containing protein
6A	6A.3	QTkw.huj.uh-6A	TRIDC6AG036480	447447277	447448713	LIM domain-containing protein 2
6A	6A.3	QTkw.huj.uh-6A	TRIDC6AG036490	447771107	447773075	myb domain protein 19
6A	6A.3	QTkw.huj.uh-6A	TRIDC6AG036500	447950516	447956627	ATP-dependent RNA helicase DHH1
6A	6A.3	QTkw.huj.uh-6A	TRIDC6AG036510	448161281	448162585	myb domain protein 17
6A	6A.3	QTkw.huj.uh-6A	TRIDC6AG036520	448316362	448321423	4-phosphopantetheine adenylyltransferase
6A	6A.3	QTkw.huj.uh-6A	TRIDC6AG036530	448321732	448323773	Remorin family protein
6A	6A.3	QTkw.huj.uh-6A	TRIDC6AG036540	448327971	448330044	cytochrome B561-1
6A	6A.3	QTkw.huj.uh-6A	TRIDC6AG036550	448338157	448346097	shortage in chiasmata 1
6A	6A.3	QTkw.huj.uh-6A	TRIDC6AG036560	448359297	448365724	Arabidopsis thaliana protein of unknown function (DUF821)
6A	6A.3	QTkw.huj.uh-6A	TRIDC6AG036590	448375378	448378638	Vesicle-associated membrane protein-associated protein A
6A	6A.3	QTkw.huj.uh-6A	TRIDC6AG036600	448506498	448509872	Protein YABBY 4
6A	6A.3	QTkw.huj.uh-6A	TRIDC6AG036610	448722705	448723088	Pentapeptide repeat-containing protein
6A	6A.3	QTkw.huj.uh-6A	TRIDC6AG036620	448728798	448729784	NAC domain protein,
6A	6A.3	QTkw.huj.uh-6A	TRIDC6AG036640	449200069	449210391	Beta-1,3-galactosyltransferase 15
6A	6A.3	QTkw.huj.uh-6A	TRIDC6AG036760	449657167	449657428	SAUR-like auxin-responsive protein family
6A	6A.3	QTkw.huj.uh-6A	TRIDC6AG036770	449810798	449811815	Cysteine-rich repeat secretory protein 15
6A	6A.3	QTkw.huj.uh-6A	TRIDC6AG036780	449811475	449814734	Vacuolar-processing enzyme
6A	6A.3	QTkw.huj.uh-6A	TRIDC6AG036790	449818229	449818650	Hsp70-Hsp90 organizing protein
6A	6A.3	QTkw.huj.uh-6A	TRIDC6AG036800	449952288	449953057	Vacuolar iron transporter homolog 1
6A	6A.3	QTkw.huj.uh-6A	TRIDC6AG036810	449954552	449958324	Autophagy-related protein 13
6A	6A.3	QTkw.huj.uh-6A	TRIDC6AG036860	450252795	450253394	RING/U-box superfamily protein
6A	6A.3	QTkw.huj.uh-6A	TRIDC6AG036870	450261412	450266881	kinesin 4
6A	6A.3	QTkw.huj.uh-6A	TRIDC6AG036880	450785732	450787046	GATA transcription factor 5
6A	6A.3	QTkw.huj.uh-6A	TRIDC6AG036930	450993195	450993596	undescribed protein
6A	6A.3	QTkw.huj.uh-6A	TRIDC6AG036940	451171856	451172797	B-box zinc finger family protein
6A	6A.3	QTkw.huj.uh-6A	TRIDC6AG036960	451250379	451252806	Glutaredoxin family protein
6A	6A.3	QTkw.huj.uh-6A	TRIDC6AG036970	451281093	451282779	Plant protein of unknown function (DUF247)
6A	6A.3	QTkw.huj.uh-6A	TRIDC6AG036980	451305463	451311188	Aldehyde dehydrogenase family 3 member F1
6A	6A.3	QTkw.huj.uh-6A	TRIDC6AG037010	451436831	451438050	Protein phosphatase 2C family protein
6A	6A.3	QTkw.huj.uh-6A	TRIDC6AG037050	451562296	451563594	Leucine-rich repeat receptor-like protein kinase family protein
6A	6A.3	QTkw.huj.uh-6A	TRIDC6AG037060	451678199	451684387	Aldehyde dehydrogenase family 3 member F1
6A	6A.3	QTkw.huj.uh-6A	TRIDC6AG037070	451695572	451696008	Protein kinase superfamily protein
6A	6A.3	QTkw.huj.uh-6A	TRIDC6AG037080	452017466	452018718	Trihelix transcription factor GT-2
6A	6A.3	QTkw.huj.uh-6A	TRIDC6AG037100	452018870	452020135	Trihelix transcription factor GT-2
6A	6A.3	QTkw.huj.uh-6A	TRIDC6AG037130	453171086	453173162	F-box/kelch-repeat protein
6A	6A.3	QTkw.huj.uh-6A	TRIDC6AG037140	453242451	453243294	Homeobox-leucine zipper protein family
6A	6A.3	QTkw.huj.uh-6A	TRIDC6AG037160	453245361	453247598	Abhydrolase domain-containing protein
6A	6A.3	QTkw.huj.uh-6A	TRIDC6AG037170	453549459	453553236	ATP-dependent zinc metalloprotease FtsH
6A	6A.3	QTkw.huj.uh-6A	TRIDC6AG037190	453556560	453557355	Cytochrome b5
6A	6A.3	QTkw.huj.uh-6A	TRIDC6AG037210	453672087	453674176	YELLOW STRIPE like 2
6A	6A.3	QTkw.huj.uh-6A	TRIDC6AG037220	453832218	453833227	YELLOW STRIPE like 3
6A	6A.3	QTkw.huj.uh-6A	TRIDC6AG037230	453852953	453855621	Protein kinase superfamily protein
6A	6A.3	QTkw.huj.uh-6A	TRIDC6AG037250	454158969	454160832	DNA repair and recombination protein RAD54-like
6A	6A.3	QTkw.huj.uh-6A	TRIDC6AG037260	454161051	454162823	DNA/RNA helicase protein
6A	6A.3	QTkw.huj.uh-6A	TRIDC6AG037270	454165544	454169348	Protein kinase superfamily protein
6A	6A.3	QTkw.huj.uh-6A	TRIDC6AG037300	454314840	454318609	U6 snRNA phosphodiesterase
6A	6A.3	QTkw.huj.uh-6A	TRIDC6AG037310	454484328	454485499	chaperone protein dnaJ-related
6A	6A.3	QTkw.huj.uh-6A	TRIDC6AG037320	454650881	454651722	unknown function
6A	6A.3	QTkw.huj.uh-6A	TRIDC6AG037350	455132598	455134577	cyclin p4;3
6A	6A.3	QTkw.huj.uh-6A	TRIDC6AG037360	455389533	455392778	WRKY DNA-binding protein 13
6A	6A.3	QTkw.huj.uh-6A	TRIDC6AG037370	455433641	455434220	ELMO domain-containing protein A
6A	6A.3	QTkw.huj.uh-6A	TRIDC6AG037390	455479650	455483070	Vesicle-associated membrane protein-associated protein A
6A	6A.3	QTkw.huj.uh-6A	TRIDC6AG037400	455484175	455487445	50S ribosomal protein L19
6A	6A.3	QTkw.huj.uh-6A	TRIDC6AG037410	455672308	455674675	Sugar phosphate exchanger 2
6A	6A.3	QTkw.huj.uh-6A	TRIDC6AG037420	455678502	455679123	undescribed protein
6A	6A.3	QTkw.huj.uh-6A	TRIDC6AG037460	455915301	455915774	early nodulin-like protein 5
6A	6A.3	QTkw.huj.uh-6A	TRIDC6AG037470	455952934	455953387	HXXXD-type acyl-transferase family protein
6A	6A.3	QTkw.huj.uh-6A	TRIDC6AG037490	456110724	456112331	Phospholipase A1-II 4
6A	6A.3	QTkw.huj.uh-6A	TRIDC6AG037500	456227660	456230663	Fatty acid oxidation complex subunit alpha
6A	6A.3	QTkw.huj.uh-6A	TRIDC6AG037510	456237315	456237617	Fatty acid oxidation complex subunit alpha
6A	6A.3	QTkw.huj.uh-6A	TRIDC6AG037520	456260783	456262173	Protein kinase superfamily protein
6A	6A.3	QTkw.huj.uh-6A	TRIDC6AG037530	456264258	456266409	Transcription initiation factor TFIID subunit 4b
6A	6A.3	QTkw.huj.uh-6A	TRIDC6AG037540	456322455	456326496	Ubiquitin carboxyl-terminal hydrolase
6A	6A.3	QTkw.huj.uh-6A	TRIDC6AG037550	456326979	456328788	Protein of unknown function (DUF630 and DUF632)
6A	6A.3	QTkw.huj.uh-6A	TRIDC6AG037560	456348960	456353824	ABC transporter G family member 42
6A	6A.3	QTkw.huj.uh-6A	TRIDC6AG037570	456353723	456354605	Ethylene-responsive transcription factor 1
6A	6A.3	QTkw.huj.uh-6A	TRIDC6AG037590	456441435	456447732	unknown function
6A	6A.3	QTkw.huj.uh-6A	TRIDC6AG037620	456563194	456563611	Ethylene-responsive transcription factor 5
6A	6A.3	QTkw.huj.uh-6A	TRIDC6AG037630	456568374	456574177	3-isopropylmalate dehydratase small subunit 3
6A	6A.3	QTkw.huj.uh-6A	TRIDC6AG037640	456673477	456676706	PPPDE putative thiol peptidase family protein
6A	6A.3	QTkw.huj.uh-6A	TRIDC6AG037650	456676977	456680541	alpha/beta-Hydrolases superfamily protein
6A	6A.3	QTkw.huj.uh-6A	TRIDC6AG037660	456921461	456921798	beta-xylosidase 3
6A	6A.3	QTkw.huj.uh-6A	TRIDC6AG037670	457064025	457069536	Ceramide kinase
6A	6A.3	QTkw.huj.uh-6A	TRIDC6AG037680	457100931	457101860	unknown function
6A	6A.3	QTkw.huj.uh-6A	TRIDC6AG037700	457246605	457248611	receptor-like kinase 1
6A	6A.3	QTkw.huj.uh-6A	TRIDC6AG037720	457299276	457302964	amino acid transporter 1
6A	6A.3	QTkw.huj.uh-6A	TRIDC6AG037730	457411899	457412354	RING/U-box superfamily protein
6A	6A.3	QTkw.huj.uh-6A	TRIDC6AG037760	457526753	457530199	Transmembrane protein 208
6A	6A.3	QTkw.huj.uh-6A	TRIDC6AG037780	457530447	457531527	undescribed protein
6A	6A.3	QTkw.huj.uh-6A	TRIDC6AG037790	457530589	457532318	Uracil permease
6A	6A.3	QTkw.huj.uh-6A	TRIDC6AG037800	457574983	457575342	Late embryogenesis abundant (LEA) hydroxyproline-rich glycoprotein family
6A	6A.3	QTkw.huj.uh-6A	TRIDC6AG037820	457601521	457603189	Cytochrome P450 superfamily protein
6A	6A.3	QTkw.huj.uh-6A	TRIDC6AG037840	458210640	458216616	Protein kinase superfamily protein
6A	6A.3	QTkw.huj.uh-6A	TRIDC6AG037850	458271755	458272180	Low temperature and salt responsive protein family
6A	6A.3	QTkw.huj.uh-6A	TRIDC6AG037860	458351911	458354975	Aquaporin-like superfamily protein
6A	6A.3	QTkw.huj.uh-6A	TRIDC6AG037870	458359412	458360312	ABC transporter B family member 20
6A	6A.3	QTkw.huj.uh-6A	TRIDC6AG037880	458360668	458361364	Molybdopterin synthase sulfur carrier subunit
6A	6A.3	QTkw.huj.uh-6A	TRIDC6AG037890	458361437	458363271	APO protein 3, mitochondrial
6A	6A.3	QTkw.huj.uh-6A	TRIDC6AG037900	458363565	458366248	Protein kinase superfamily protein
6A	6A.3	QTkw.huj.uh-6A	TRIDC6AG037910	458377904	458379036	protein kinase family protein
6A	6A.3	QTkw.huj.uh-6A	TRIDC6AG037920	458629034	458631408	Subtilisin-like protease
6A	6A.3	QTkw.huj.uh-6A	TRIDC6AG037930	458686203	458686466	undescribed protein
6A	6A.3	QTkw.huj.uh-6A	TRIDC6AG037950	458694171	458699670	Mitochondrial substrate carrier family protein
6A	6A.3	QTkw.huj.uh-6A	TRIDC6AG037970	458703524	458704324	Elicitor-responsive protein 1
6A	6A.3	QTkw.huj.uh-6A	TRIDC6AG037980	458930746	458935216	unknown function
6A	6A.3	QTkw.huj.uh-6A	TRIDC6AG037990	459014441	459017878	SPT2 chromatin protein
6A	6A.3	QTkw.huj.uh-6A	TRIDC6AG038000	459020304	459031083	tripeptidyl peptidase ii
6A	6A.3	QTkw.huj.uh-6A	TRIDC6AG038020	459046369	459048369	glutathione peroxidase 6
6A	6A.3	QTkw.huj.uh-6A	TRIDC6AG038050	459257105	459281196	Chaperone protein ClpB 1
6A	6A.3	QTkw.huj.uh-6A	TRIDC6AG038070	459289572	459291905	C2 calcium/lipid-binding plant phosphoribosyltransferase family protein
6A	6A.3	QTkw.huj.uh-6A	TRIDC6AG038080	459338708	459349021	oxidoreductase, zinc-binding dehydrogenase family protein
6A	6A.3	QTkw.huj.uh-6A	TRIDC6AG038100	459384797	459386580	Pentatricopeptide repeat-containing protein
6A	6A.3	QTkw.huj.uh-6A	TRIDC6AG038110	459386974	459388595	actin depolymerizing factor 11
6A	6A.3	QTkw.huj.uh-6A	TRIDC6AG038120	459902368	459909915	BEACH domain-containing protein C2
6A	6A.3	QTkw.huj.uh-6A	TRIDC6AG038130	460805711	460807825	GRAS family transcription factor
6A	6A.3	QTkw.huj.uh-6A	TRIDC6AG038140	461241675	461242213	unknown function
6A	6A.3	QTkw.huj.uh-6A	TRIDC6AG038150	461246483	461249208	YbaK/aminoacyl-tRNA synthetase-associated domain
6A	6A.3	QTkw.huj.uh-6A	TRIDC6AG038170	461429050	461429994	Bifunctional inhibitor/lipid-transfer protein/seed storage 2S albumin superfamily protein
6A	6A.3	QTkw.huj.uh-6A	TRIDC6AG038180	461647927	461650839	vesicle associated protein
6A	6A.3	QTkw.huj.uh-6A	TRIDC6AG038190	461652245	461652931	Phospholipid phosphatase 6
6A	6A.3	QTkw.huj.uh-6A	TRIDC6AG038200	461676996	461678806	S-adenosylmethionine synthase 1
6A	6A.3	QTkw.huj.uh-6A	TRIDC6AG038210	461802221	461805187	S-adenosylmethionine synthase 3
6A	6A.3	QTkw.huj.uh-6A	TRIDC6AG038220	462408364	462409161	unknown function
6A	6A.3	QTkw.huj.uh-6A	TRIDC6AG038230	462862098	462862979	PLATZ transcription factor family protein
6A	6A.3	QTkw.huj.uh-6A	TRIDC6AG038240	462879819	462880505	unknown function
6A	6A.3	QTkw.huj.uh-6A	TRIDC6AG038250	462894125	462897906	trehalose-6-phosphate phosphatase
6A	6A.3	QTkw.huj.uh-6A	TRIDC6AG038260	463170024	463172063	Peroxisomal biogenesis factor 19
6A	6A.3	QTkw.huj.uh-6A	TRIDC6AG038290	463178185	463179153	RING/U-box protein with C6HC-type zinc finger
6A	6A.3	QTkw.huj.uh-6A	TRIDC6AG038300	463389442	463389821	zinc-finger protein 2
6A	6A.3	QTkw.huj.uh-6A	TRIDC6AG038320	463569963	463570368	zinc-finger protein 2
6A	6A.3	QTkw.huj.uh-6A	TRIDC6AG038340	463572875	463577404	Sec20 family protein
6A	6A.3	QTkw.huj.uh-6A	TRIDC6AG038360	463703305	463704831	sulfotransferase 2B
6A	6A.3	QTkw.huj.uh-6A	TRIDC6AG038370	463714679	463715847	expansin B4
6A	6A.3	QTkw.huj.uh-6A	TRIDC6AG038380	463951983	463952335	expansin B2
6A	6A.3	QTkw.huj.uh-6A	TRIDC6AG038390	463979822	463980325	expansin B4
6A	6A.3	QTkw.huj.uh-6A	TRIDC6AG038450	464912529	464913026	expansin B4
6A	6A.3	QTkw.huj.uh-6A	TRIDC6AG038470	465283682	465289328	F-box protein
6A	6A.3	QTkw.huj.uh-6A	TRIDC6AG038480	465290807	465292546	unknown function
6A	6A.3	QTkw.huj.uh-6A	TRIDC6AG038530	465943176	465943714	unknown function
6A	6A.3	QTkw.huj.uh-6A	TRIDC6AG038540	466204046	466204344	ORF100
6A	6A.3	QTkw.huj.uh-6A	TRIDC6AG038550	466207300	466207957	WD repeat-containing protein 5B
6A	6A.3	QTkw.huj.uh-6A	TRIDC6AG038560	466230677	466232041	Aquaporin-like superfamily protein
6A	6A.3	QTkw.huj.uh-6A	TRIDC6AG038570	466297646	466298986	Plant protein of unknown function (DUF828) with plant pleckstrin homology-like region
6A	6A.3	QTkw.huj.uh-6A	TRIDC6AG038580	466363105	466365873	Uncharacterised conserved protein (UCP012943)
6A	6A.3	QTkw.huj.uh-6A	TRIDC6AG038590	466364329	466365908	Acetylglutamate kinase
6A	6A.3	QTkw.huj.uh-6A	TRIDC6AG038610	466367233	466369359	Glutamate receptor
6A	6A.3	QTkw.huj.uh-6A	TRIDC6AG038630	466887080	466887256	Orf146 protein
6A	6A.3	QTkw.huj.uh-6A	TRIDC6AG038640	466899908	466904191	Chaperone protein dnaJ 3
6A	6A.3	QTkw.huj.uh-6A	TRIDC6AG038650	466905133	466905926	Ethylene-responsive transcription factor 1
6A	6A.3	QTkw.huj.uh-6A	TRIDC6AG038660	466920398	466920875	Cysteine-rich receptor-like protein kinase 29
6A	6A.3	QTkw.huj.uh-6A	TRIDC6AG038670	466990281	466990994	Ethylene-responsive transcription factor 1
6A	6A.3	QTkw.huj.uh-6A	TRIDC6AG038690	467076666	467077379	Ethylene-responsive transcription factor 1
6A	6A.3	QTkw.huj.uh-6A	TRIDC6AG038700	467300257	467312179	E3 ubiquitin-protein ligase BRE1-like 1
6A	6A.3	QTkw.huj.uh-6A	TRIDC6AG038710	467631156	467631968	undescribed protein
6A	6A.3	QTkw.huj.uh-6A	TRIDC6AG038720	467631818	467635046	anaphase-promoting complex subunit 8
6A	6A.3	QTkw.huj.uh-6A	TRIDC6AG038730	467786333	467786794	RING/U-box superfamily protein
6A	6A.3	QTkw.huj.uh-6A	TRIDC6AG038750	467805054	467807124	LYR family of Fe/S cluster biogenesis protein
6A	6A.3	QTkw.huj.uh-6A	TRIDC6AG038790	468024344	468026458	ARM repeat superfamily protein
6A	6A.3	QTkw.huj.uh-6A	TRIDC6AG038810	468183737	468184660	unknown function
6A	6A.3	QTkw.huj.uh-6A	TRIDC6AG038840	468356590	468356977	unknown function
6A	6A.3	QTkw.huj.uh-6A	TRIDC6AG038860	468377621	468384094	Major facilitator superfamily protein
6A	6A.3	QTkw.huj.uh-6A	TRIDC6AG038890	468385940	468394930	Late embryogenesis abundant protein, group 2
6A	6A.3	QTkw.huj.uh-6A	TRIDC6AG038900	468532442	468534861	Protein RMD5 homolog A
6A	6A.3	QTkw.huj.uh-6A	TRIDC6AG038920	468728421	468731986	Mechanosensitive ion channel family protein
6A	6A.3	QTkw.huj.uh-6A	TRIDC6AG038930	468739489	468740426	Geranylgeranyl diphosphate synthase
6A	6A.3	QTkw.huj.uh-6A	TRIDC6AG038940	469173584	469175409	tRNA pseudouridine synthase 1
6A	6A.3	QTkw.huj.uh-6A	TRIDC6AG038950	469176751	469177303	Ganglioside-induced differentiation-associated-protein 2
6A	6A.3	QTkw.huj.uh-6A	TRIDC6AG038990	469920726	469922379	GDSL esterase/lipase
6A	6A.3	QTkw.huj.uh-6A	TRIDC6AG039000	469989471	469993160	GDSL esterase/lipase
6A	6A.3	QTkw.huj.uh-6A	TRIDC6AG039020	470140072	470141622	Dehydrin COR410
6A	6A.3	QTkw.huj.uh-6A	TRIDC6AG039030	470719952	470727664	Protein S-acyltransferase 10
6A	6A.3	QTkw.huj.uh-6A	TRIDC6AG039040	470811992	470813062	unknown function
6A	6A.3	QTkw.huj.uh-6A	TRIDC6AG039050	471128728	471132416	Protein of unknown function (DUF630 and DUF632)
6A	6A.3	QTkw.huj.uh-6A	TRIDC6AG039070	471134525	471136311	Protein kinase superfamily protein
6A	6A.3	QTkw.huj.uh-6A	TRIDC6AG039080	471200718	471200937	unknown function
6A	6A.3	QTkw.huj.uh-6A	TRIDC6AG039110	471713211	471714847	high mobility group B4
6A	6A.3	QTkw.huj.uh-6A	TRIDC6AG039130	471866773	471867161	Transmembrane amino acid transporter family protein
6A	6A.3	QTkw.huj.uh-6A	TRIDC6AG039140	472074007	472075326	unknown function
6A	6A.3	QTkw.huj.uh-6A	TRIDC6AG039160	472538719	472541677	basic helix-loop-helix (bHLH) DNA-binding superfamily protein
6A	6A.3	QTkw.huj.uh-6A	TRIDC6AG039200	473513825	473520035	Argonaute family protein
6A	6A.3	QTkw.huj.uh-6A	TRIDC6AG039210	473938377	473943322	unknown function
6A	6A.3	QTkw.huj.uh-6A	TRIDC6AG039220	474082083	474086785	N6-adenosine-methyltransferase 70 kDa subunit
6A	6A.3	QTkw.huj.uh-6A	TRIDC6AG039230	474091054	474093610	DNA-directed RNA polymerase, subunit M, archaeal
6A	6A.3	QTkw.huj.uh-6A	TRIDC6AG039240	474095180	474098858	Protein kinase superfamily protein
6A	6A.3	QTkw.huj.uh-6A	TRIDC6AG039250	474458501	474459183	aluminum-activated malate transporter 1
6A	6A.3	QTkw.huj.uh-6A	TRIDC6AG039270	474867998	474873184	transcription factor-related
6A	6A.3	QTkw.huj.uh-6A	TRIDC6AG039280	475066562	475067571	DOF zinc finger protein 1
6A	6A.3	QTkw.huj.uh-6A	TRIDC6AG039310	475225407	475232934	RING/U-box superfamily protein
6A	6A.3	QTkw.huj.uh-6A	TRIDC6AG039320	475226257	475226582	undescribed protein
6A	6A.3	QTkw.huj.uh-6A	TRIDC6AG039350	475801783	475803626	Homeobox-leucine zipper protein family
6A	6A.3	QTkw.huj.uh-6A	TRIDC6AG039380	476450592	476454774	Cytochrome P450 superfamily protein
6A	6A.3	QTkw.huj.uh-6A	TRIDC6AG039390	476465653	476468838	S-adenosyl-L-methionine-dependent methyltransferases superfamily protein
6A	6A.3	QTkw.huj.uh-6A	TRIDC6AG039420	476720456	476723675	F-box protein PP2-B1
6A	6A.3	QTkw.huj.uh-6A	TRIDC6AG039430	476724951	476730502	Transcription initiation factor IIE subunit beta
6A	6A.3	QTkw.huj.uh-6A	TRIDC6AG039440	476884018	476884360	Ribosomal protein-like
6A	6A.3	QTkw.huj.uh-6A	TRIDC6AG039450	476902458	476910694	Lysophospholipid acyltransferase 1
6A	6A.3	QTkw.huj.uh-6A	TRIDC6AG039480	476914937	476915647	Endo-1,3(4)-beta-glucanase 1
6A	6A.3	QTkw.huj.uh-6A	TRIDC6AG039490	477494198	477495945	MATE efflux family protein
6A	6A.3	QTkw.huj.uh-6A	TRIDC6AG039500	478591274	478595366	RING/U-box superfamily protein
6A	6A.3	QTkw.huj.uh-6A	TRIDC6AG039510	478957464	478958806	Ethylene-responsive transcription factor 1
6A	6A.3	QTkw.huj.uh-6A	TRIDC6AG039540	479813923	479814546	U-box domain-containing protein 26
6A	6A.3	QTkw.huj.uh-6A	TRIDC6AG039550	480483916	480493531	DWNN domain, a CCHC-type zinc finger
6A	6A.3	QTkw.huj.uh-6A	TRIDC6AG039570	480608496	480609161	Ethylene-responsive transcription factor 4
6A	6A.3	QTkw.huj.uh-6A	TRIDC6AG039580	480835689	480836777	unknown function
6A	6A.3	QTkw.huj.uh-6A	TRIDC6AG039600	480981745	480982399	Peptidyl-tRNA hydrolase II (PTH2) family protein
6A	6A.3	QTkw.huj.uh-6A	TRIDC6AG039620	480990098	480990923	DNA topoisomerase 2
6A	6A.3	QTkw.huj.uh-6A	TRIDC6AG039630	481124444	481126926	zinc finger WD40 repeat protein 1
6A	6A.3	QTkw.huj.uh-6A	TRIDC6AG039670	481213227	481218220	SPX domain-containing membrane protein
6A	6A.3	QTkw.huj.uh-6A	TRIDC6AG039680	481228420	481230500	Oxygen-dependent choline dehydrogenase
6A	6A.3	QTkw.huj.uh-6A	TRIDC6AG039690	481321237	481324832	nucleotide-rhamnose synthase/epimerase-reductase
6A	6A.3	QTkw.huj.uh-6A	TRIDC6AG039700	481434869	481435684	growth-regulating factor 3
6A	6A.3	QTkw.huj.uh-6A	TRIDC6AG039720	481484453	481492594	pentatricopeptide repeat 336
6A	6A.3	QTkw.huj.uh-6A	TRIDC6AG039730	481580690	481581051	Rho GTPase-activating protein 3
6A	6A.3	QTkw.huj.uh-6A	TRIDC6AG039740	481761077	481761378	unknown function
6A	6A.3	QTkw.huj.uh-6A	TRIDC6AG039750	481899024	481899695	B protein
6A	6A.3	QTkw.huj.uh-6A	TRIDC6AG039760	481900730	481901280	Ovate family protein
6A	6A.3	QTkw.huj.uh-6A	TRIDC6AG039770	482213331	482219194	CAAX prenyl protease 1 homolog
6A	6A.3	QTkw.huj.uh-6A	TRIDC6AG039800	482240389	482242579	Pentatricopeptide repeat-containing protein
6A	6A.3	QTkw.huj.uh-6A	TRIDC6AG039810	482243285	482245307	2-C-methyl-D-erythritol 2,4-cyclodiphosphate synthase
6A	6A.3	QTkw.huj.uh-6A	TRIDC6AG039820	482289954	482295162	myb-like transcription factor family protein
6A	6A.3	QTkw.huj.uh-6A	TRIDC6AG039840	482401745	482403422	Protein of unknown function (DUF604)
6A	6A.3	QTkw.huj.uh-6A	TRIDC6AG039870	482675594	482676249	RING/U-box superfamily protein
6A	6A.3	QTkw.huj.uh-6A	TRIDC6AG039880	482855506	482859467	receptor kinase 3
6A	6A.3	QTkw.huj.uh-6A	TRIDC6AG039910	483360414	483367521	MADS-box transcription factor 6
6A	6A.3	QTkw.huj.uh-6A	TRIDC6AG039920	483732945	483733579	RING/U-box superfamily protein
6A	6A.3	QTkw.huj.uh-6A	TRIDC6AG039930	483735934	483740682	WD repeat-containing protein 24 homolog
6A	6A.3	QTkw.huj.uh-6A	TRIDC6AG039940	483745405	483748700	Mitochondrial import inner membrane translocase subunit Tim13
6A	6A.3	QTkw.huj.uh-6A	TRIDC6AG039950	484236643	484237844	auxin response factor 4
6A	6A.3	QTkw.huj.uh-6A	TRIDC6AG039960	485140259	485140860	Heavy metal transport/detoxification superfamily protein
6A	6A.3	QTkw.huj.uh-6A	TRIDC6AG039970	485280548	485280800	tobamovirus multiplication protein 3
6A	6A.3	QTkw.huj.uh-6A	TRIDC6AG039980	485284550	485285311	Tetratricopeptide repeat (TPR)-like superfamily protein
6A	6A.3	QTkw.huj.uh-6A	TRIDC6AG039990	485285697	485287034	S-adenosyl-L-methionine-dependent methyltransferases superfamily protein
6A	6A.3	QTkw.huj.uh-6A	TRIDC6AG040000	485288189	485289301	S-adenosyl-L-methionine-dependent methyltransferases superfamily protein
6A	6A.3	QTkw.huj.uh-6A	TRIDC6AG040010	485289973	485293258	P-loop containing nucleoside triphosphate hydrolases superfamily protein
6A	6A.3	QTkw.huj.uh-6A	TRIDC6AG040020	485430110	485434461	Nucleoporin protein Ndc1-Nup
6A	6A.3	QTkw.huj.uh-6A	TRIDC6AG040030	485434989	485435756	oxidative stress 3 .
6A	6A.3	QTkw.huj.uh-6A	TRIDC6AG040040	485615127	485615917	Alpha-amylase/trypsin inhibitor
6A	6A.3	QTkw.huj.uh-6A	TRIDC6AG040060	485627795	485630154	Bifunctional inhibitor/lipid-transfer protein/seed storage 2S albumin superfamily protein
6A	6A.3	QTkw.huj.uh-6A	TRIDC6AG040070	485850821	485856831	Phosphoesterase, DHHA1
6A	6A.3	QTkw.huj.uh-6A	TRIDC6AG040080	485977584	485978848	HXXXD-type acyl-transferase family protein
6A	6A.3	QTkw.huj.uh-6A	TRIDC6AG040090	486124058	486129890	Regulator of chromosome condensation (RCC1) family with FYVE zinc finger domain
6A	6A.3	QTkw.huj.uh-6A	TRIDC6AG040100	486125376	486132531	MYB-related protein
6A	6A.3	QTkw.huj.uh-6A	TRIDC6AG040110	486165890	486169760	Calcium-dependent protein kinase family protein
6A	6A.3	QTkw.huj.uh-6A	TRIDC6AG040130	486406094	486410075	Nucleotide-diphospho-sugar transferase family protein
6A	6A.3	QTkw.huj.uh-6A	TRIDC6AG040140	486410636	486412440	unknown function
6A	6A.3	QTkw.huj.uh-6A	TRIDC6AG040150	486411069	486412450	Metal-dependent protein hydrolase
6A	6A.3	QTkw.huj.uh-6A	TRIDC6AG040160	486461569	486461847	Protein of unknown function (DUF581)
6A	6A.3	QTkw.huj.uh-6A	TRIDC6AG040170	486731994	486734372	Pentatricopeptide repeat-containing protein
6A	6A.3	QTkw.huj.uh-6A	TRIDC6AG040180	486791460	486792143	undescribed protein
6A	6A.3	QTkw.huj.uh-6A	TRIDC6AG040190	486955804	486956258	Protein of unknown function (DUF581)
6A	6A.3	QTkw.huj.uh-6A	TRIDC6AG040200	487028028	487028547	SBP (S-ribonuclease binding protein) family protein
6A	6A.3	QTkw.huj.uh-6A	TRIDC6AG040210	487028767	487029823	SBP (S-ribonuclease binding protein) family protein
6A	6A.3	QTkw.huj.uh-6A	TRIDC6AG040230	487318609	487322558	Dolichyl pyrophosphate Glc1Man9GlcNAc2 alpha-1,3-glucosyltransferase
6A	6A.3	QTkw.huj.uh-6A	TRIDC6AG040260	487384176	487385276	RING/U-box superfamily protein
6A	6A.3	QTkw.huj.uh-6A	TRIDC6AG040280	487393240	487399338	undescribed protein
6A	6A.3	QTkw.huj.uh-6A	TRIDC6AG040300	487401816	487405681	60S ribosomal protein L24
6A	6A.3	QTkw.huj.uh-6A	TRIDC6AG040310	487508409	487508972	Plant invertase/pectin methylesterase inhibitor superfamily protein
6A	6A.3	QTkw.huj.uh-6A	TRIDC6AG040330	487622921	487624979	purine permease 11
6A	6A.3	QTkw.huj.uh-6A	TRIDC6AG040350	487628591	487629870	unknown function
6A	6A.3	QTkw.huj.uh-6A	TRIDC6AG040380	487976176	487978407	50S ribosomal protein L18
6A	6A.3	QTkw.huj.uh-6A	TRIDC6AG040390	488026043	488028233	unknown function
6A	6A.3	QTkw.huj.uh-6A	TRIDC6AG040400	488172232	488175815	Protein NRT1/ PTR FAMILY 7.3
6A	6A.3	QTkw.huj.uh-6A	TRIDC6AG040430	488477215	488480716	Protein phosphatase 2C family protein
6A	6A.3	QTkw.huj.uh-6A	TRIDC6AG040440	488496367	488497656	U-box domain-containing protein
6A	6A.3	QTkw.huj.uh-6A	TRIDC6AG040450	488611287	488614538	AP-2 complex subunit mu
6A	6A.3	QTkw.huj.uh-6A	TRIDC6AG040460	488620632	488622888	Acetylornithine deacetylase
6A	6A.3	QTkw.huj.uh-6A	TRIDC6AG040490	488633139	488633998	unknown function
6A	6A.3	QTkw.huj.uh-6A	TRIDC6AG040510	488789474	488795797	Plant cysteine oxidase 5
6A	6A.3	QTkw.huj.uh-6A	TRIDC6AG040550	489349271	489349697	basic helix-loop-helix (bHLH) DNA-binding superfamily protein
6A	6A.3	QTkw.huj.uh-6A	TRIDC6AG040570	489428728	489429903	RING/U-box superfamily protein
6A	6A.3	QTkw.huj.uh-6A	TRIDC6AG040580	489738341	489740146	PLATZ transcription factor family protein
6A	6A.3	QTkw.huj.uh-6A	TRIDC6AG040590	490315593	490316275	unknown function
6A	6A.3	QTkw.huj.uh-6A	TRIDC6AG040610	490318697	490321495	Chaperone protein DnaJ
6A	6A.3	QTkw.huj.uh-6A	TRIDC6AG040630	490321654	490322433	UDP-N-acetylglucosamine transferase subunit ALG14
6A	6A.3	QTkw.huj.uh-6A	TRIDC6AG040650	490918290	490923211	Ubiquitin carboxyl-terminal hydrolase 21
6A	6A.3	QTkw.huj.uh-6A	TRIDC6AG040660	490923898	490931115	Lipid A export ATP-binding/permease protein MsbA
6A	6A.3	QTkw.huj.uh-6A	TRIDC6AG040690	491234493	491235537	F-box domain containing protein
6A	6A.3	QTkw.huj.uh-6A	TRIDC6AG040700	491237557	491250065	N-alpha-acetyltransferase 60
6A	6A.3	QTkw.huj.uh-6A	TRIDC6AG040710	491614310	491618218	undescribed protein
6A	6A.3	QTkw.huj.uh-6A	TRIDC6AG040720	492044015	492045303	myb domain protein 63
6A	6A.3	QTkw.huj.uh-6A	TRIDC6AG040730	492047279	492055358	Protein kinase superfamily protein
6A	6A.3	QTkw.huj.uh-6A	TRIDC6AG040760	492218515	492225428	C2 domain-containing protein / GRAM domain-containing protein
6A	6A.3	QTkw.huj.uh-6A	TRIDC6AG040780	492234040	492236942	RNA-binding (RRM/RBD/RNP motifs) family protein
6A	6A.3	QTkw.huj.uh-6A	TRIDC6AG040790	492237200	492237574	unknown function
6A	6A.3	QTkw.huj.uh-6A	TRIDC6AG040800	492237218	492237454	unknown function
6A	6A.3	QTkw.huj.uh-6A	TRIDC6AG040810	492237494	492243430	oligopeptide transporter 4
6A	6A.3	QTkw.huj.uh-6A	TRIDC6AG040830	492786315	492789783	undescribed protein
6A	6A.3	QTkw.huj.uh-6A	TRIDC6AG040840	492789963	492790493	ubiquitin 11
6A	6A.3	QTkw.huj.uh-6A	TRIDC6AG040850	492790104	492790545	D.melanogaster polytene
6A	6A.3	QTkw.huj.uh-6A	TRIDC6AG040860	492827211	492828007	xyloglucan endotransglucosylase/hydrolase 28
6A	6A.3	QTkw.huj.uh-6A	TRIDC6AG040910	493337104	493344352	Lysine-specific demethylase 5B
6A	6A.3	QTkw.huj.uh-6A	TRIDC6AG040920	493657856	493658432	Two-component response regulator ORR24
6A	6A.3	QTkw.huj.uh-6A	TRIDC6AG040940	493831972	493835505	unknown function
6A	6A.3	QTkw.huj.uh-6A	TRIDC6AG040950	494032007	494035717	Vacuolar protein sorting-associated protein 27
6A	6A.3	QTkw.huj.uh-6A	TRIDC6AG040960	494035282	494036348	4-coumarate:CoA ligase 3
6A	6A.3	QTkw.huj.uh-6A	TRIDC6AG040980	494083181	494083807	Pentatricopeptide repeat-containing protein
6A	6A.3	QTkw.huj.uh-6A	TRIDC6AG041000	494467068	494471790	ATPase family AAA domain-containing protein 3-B
6A	6A.3	QTkw.huj.uh-6A	TRIDC6AG041010	494472207	494474072	unknown function
6A	6A.3	QTkw.huj.uh-6A	TRIDC6AG041020	494571426	494574391	Secretory carrier-associated membrane protein 6
6A	6A.3	QTkw.huj.uh-6A	TRIDC6AG041040	494576884	494579054	Phosphoribulokinase / Uridine kinase family
6A	6A.3	QTkw.huj.uh-6A	TRIDC6AG041050	494580188	494581396	unknown function
6A	6A.3	QTkw.huj.uh-6A	TRIDC6AG041080	495079751	495083349	WRKY DNA-binding protein 35
6A	6A.3	QTkw.huj.uh-6A	TRIDC6AG041090	495498793	495499788	Protein NRT1/ PTR FAMILY 8.3
6A	6A.3	QTkw.huj.uh-6A	TRIDC6AG041100	495569533	495572104	Protein NRT1/ PTR FAMILY 8.3
6A	6A.3	QTkw.huj.uh-6A	TRIDC6AG041120	495577553	495579098	Protein NRT1/ PTR FAMILY 8.3
6A	6A.3	QTkw.huj.uh-6A	TRIDC6AG041130	495800832	495804967	Protein FAR1-RELATED SEQUENCE 3
6A	6A.3	QTkw.huj.uh-6A	TRIDC6AG041160	496209165	496212604	ADP-ribosylation factor 1
6A	6A.3	QTkw.huj.uh-6A	TRIDC6AG041170	496231655	496238653	Guanosine-3',5'-bis(diphosphate) 3'-pyrophosphohydrolase
6A	6A.3	QTkw.huj.uh-6A	TRIDC6AG041180	496240225	496242382	unknown function
6A	6A.3	QTkw.huj.uh-6A	TRIDC6AG041190	496247122	496248290	undescribed protein
6A	6A.3	QTkw.huj.uh-6A	TRIDC6AG041200	496851762	496852991	Protein NRT1/ PTR FAMILY 8.2
6A	6A.3	QTkw.huj.uh-6A	TRIDC6AG041210	496853355	496854388	Protein NRT1/ PTR FAMILY 8.5
6A	6A.3	QTkw.huj.uh-6A	TRIDC6AG041220	497144144	497144756	Protein NRT1/ PTR FAMILY 8.3
6A	6A.3	QTkw.huj.uh-6A	TRIDC6AG041230	497265050	497267464	DNA topoisomerase 2
6A	6A.3	QTkw.huj.uh-6A	TRIDC6AG041250	497426161	497430817	Tudor/PWWP/MBT superfamily protein
6A	6A.3	QTkw.huj.uh-6A	TRIDC6AG041260	497440503	497441078	Transcription elongation factor 1 homolog
6A	6A.3	QTkw.huj.uh-6A	TRIDC6AG041270	497442825	497448819	basic helix-loop-helix (bHLH) DNA-binding superfamily protein
6A	6A.3	QTkw.huj.uh-6A	TRIDC6AG041300	497450098	497452791	Cell division cycle protein 20 homolog
6A	6A.3	QTkw.huj.uh-6A	TRIDC6AG041310	497457469	497460384	myb-like transcription factor family protein
6A	6A.3	QTkw.huj.uh-6A	TRIDC6AG041320	497463560	497463864	Ubiquinol oxidase
6A	6A.3	QTkw.huj.uh-6A	TRIDC6AG041330	497485945	497486383	Amino acid permease family protein
6A	6A.3	QTkw.huj.uh-6A	TRIDC6AG041340	497681627	497686677	Protein kinase superfamily protein
6A	6A.3	QTkw.huj.uh-6A	TRIDC6AG041350	497690315	497690786	Protein Brevis radix-like 2
6A	6A.3	QTkw.huj.uh-6A	TRIDC6AG041360	497980067	497986236	Growth-regulating factor 4
6A	6A.3	QTkw.huj.uh-6A	TRIDC6AG041410	498192980	498194155	gamma-tocopherol methyltransferase
6A	6A.3	QTkw.huj.uh-6A	TRIDC6AG041430	498344287	498346541	receptor kinase 2
6A	6A.3	QTkw.huj.uh-6A	TRIDC6AG041470	498434806	498435158	3-ketodihydrosphingosine reductase
6A	6A.3	QTkw.huj.uh-6A	TRIDC6AG041480	498438707	498441753	PENTATRICOPEPTIDE REPEAT 596
6A	6A.3	QTkw.huj.uh-6A	TRIDC6AG041490	498442324	498442653	undescribed protein
6A	6A.3	QTkw.huj.uh-6A	TRIDC6AG041500	498548261	498551924	Pectin acetylesterase 8
6A	6A.3	QTkw.huj.uh-6A	TRIDC6AG041510	498553288	498554844	UDP-Glycosyltransferase superfamily protein
6A	6A.3	QTkw.huj.uh-6A	TRIDC6AG041520	498597173	498598802	Myosin-2 heavy chain
6A	6A.3	QTkw.huj.uh-6A	TRIDC6AG041530	498599527	498601169	Mitochondrial transcription termination factor family protein
6A	6A.3	QTkw.huj.uh-6A	TRIDC6AG041550	498806479	498807996	Pectin acetylesterase 2
6A	6A.3	QTkw.huj.uh-6A	TRIDC6AG041560	498814093	498823017	Protein kinase superfamily protein
6A	6A.3	QTkw.huj.uh-6A	TRIDC6AG041580	499434093	499438609	ROP guanine nucleotide exchange factor 5
6A	6A.3	QTkw.huj.uh-6A	TRIDC6AG041590	499447024	499451352	syntaxin, putative
6A	6A.3	QTkw.huj.uh-6A	TRIDC6AG041600	499696726	499697608	Protein of unknown function (DUF1218)
6A	6A.3	QTkw.huj.uh-6A	TRIDC6AG041620	499770386	499772721	Demethylmenaquinone methyltransferase
6A	6A.3	QTkw.huj.uh-6A	TRIDC6AG041630	499957254	499957928	Cytochrome P450 superfamily protein
6A	6A.3	QTkw.huj.uh-6A	TRIDC6AG041640	499989806	499990849	Disease resistance protein RPM1
6A	6A.3	QTkw.huj.uh-6A	TRIDC6AG041650	500482565	500483324	nodulin MtN21 /EamA-like transporter family protein
6A	6A.3	QTkw.huj.uh-6A	TRIDC6AG041660	500482813	500486771	nine-cis-epoxycarotenoid dioxygenase 4
6A	6A.3	QTkw.huj.uh-6A	TRIDC6AG041690	500553430	500559829	DNA-binding protein SMUBP-2
6A	6A.3	QTkw.huj.uh-6A	TRIDC6AG041700	500774082	500776181	Phosphatidic acid phosphatase (PAP2) family protein
6A	6A.3	QTkw.huj.uh-6A	TRIDC6AG041710	500906755	500910830	unknown function
6A	6A.3	QTkw.huj.uh-6A	TRIDC6AG041720	500925891	500926144	NADH-quinone oxidoreductase subunit 12
6A	6A.3	QTkw.huj.uh-6A	TRIDC6AG041730	500928119	500928771	undescribed protein
6A	6A.3	QTkw.huj.uh-6A	TRIDC6AG041740	500934554	500935146	ATP synthase protein MI25
6A	6A.3	QTkw.huj.uh-6A	TRIDC6AG041750	500977223	500980702	ornithine carbamoyltransferase
6A	6A.3	QTkw.huj.uh-6A	TRIDC6AG041760	500980806	500987037	Inorganic pyrophosphatase
6A	6A.3	QTkw.huj.uh-6A	TRIDC6AG041770	501195070	501200038	Replication factor C subunit 3
6A	6A.3	QTkw.huj.uh-6A	TRIDC6AG041780	501197194	501198418	Structure-specific endonuclease subunit SLX1
6A	6A.3	QTkw.huj.uh-6A	TRIDC6AG041790	501204374	501206995	Isoflavone reductase-like protein
6A	6A.3	QTkw.huj.uh-6A	TRIDC6AG041800	501281610	501283641	Hydrolase, alpha/beta fold family-like
6A	6A.3	QTkw.huj.uh-6A	TRIDC6AG041810	501361925	501365430	Tubby-like F-box protein 5
6A	6A.3	QTkw.huj.uh-6A	TRIDC6AG041820	501366882	501369336	Adenine nucleotide alpha hydrolases-like superfamily protein
6A	6A.3	QTkw.huj.uh-6A	TRIDC6AG041830	501367754	501371091	Transcription factor bHLH63
6A	6A.3	QTkw.huj.uh-6A	TRIDC6AG041870	501566562	501571762	U-box domain-containing protein 7
6A	6A.3	QTkw.huj.uh-6A	TRIDC6AG041880	501597599	501604487	Transcription factor RADIALIS
6A	6A.3	QTkw.huj.uh-6A	TRIDC6AG041900	501608718	501612531	Chromatin modification-related protein MEAF6
6A	6A.3	QTkw.huj.uh-6A	TRIDC6AG041910	501746969	501751610	monodehydroascorbate reductase 4
6A	6A.3	QTkw.huj.uh-6A	TRIDC6AG041920	501752099	501754337	monodehydroascorbate reductase 4
6A	6A.3	QTkw.huj.uh-6A	TRIDC6AG041930	501756177	501756963	alpha/beta-Hydrolases superfamily protein
6A	6A.3	QTkw.huj.uh-6A	TRIDC6AG041950	501908494	501909861	Zinc-finger homeodomain protein 7
6A	6A.3	QTkw.huj.uh-6A	TRIDC6AG041970	501911868	501915936	ATPase family AAA domain-containing protein 3-B
6A	6A.3	QTkw.huj.uh-6A	TRIDC6AG041980	502036376	502038478	Pentatricopeptide repeat-containing protein
6A	6A.3	QTkw.huj.uh-6A	TRIDC6AG041990	502041043	502041845	DOF zinc finger protein 1
6A	6A.3	QTkw.huj.uh-6A	TRIDC6AG042000	502416713	502416966	unknown function
6A	6A.3	QTkw.huj.uh-6A	TRIDC6AG042010	502417516	502422923	Adenine nucleotide alpha hydrolases-like superfamily protein
6A	6A.3	QTkw.huj.uh-6A	TRIDC6AG042030	503123305	503129366	uridine kinase-like 3
6A	6A.3	QTkw.huj.uh-6A	TRIDC6AG042040	503149260	503152214	RING/U-box superfamily protein
6A	6A.3	QTkw.huj.uh-6A	TRIDC6AG042050	503190104	503193821	Kinesin light chain 4
6A	6A.3	QTkw.huj.uh-6A	TRIDC6AG042070	503195773	503198637	undescribed protein
6A	6A.3	QTkw.huj.uh-6A	TRIDC6AG042080	503482078	503493228	Histone-lysine N-methyltransferase E(z)
6A	6A.3	QTkw.huj.uh-6A	TRIDC6AG042100	503501278	503502991	RNA exonuclease 4
6A	6A.3	QTkw.huj.uh-6A	TRIDC6AG042110	503503167	503503685	undescribed protein
6A	6A.3	QTkw.huj.uh-6A	TRIDC6AG042120	503805094	503806718	formate dehydrogenase
6A	6A.3	QTkw.huj.uh-6A	TRIDC6AG042130	503807037	503809800	histidinol phosphate aminotransferase 1
6A	6A.3	QTkw.huj.uh-6A	TRIDC6AG042140	503813444	503814616	Histidinol-phosphate aminotransferase, chloroplastic
6A	6A.3	QTkw.huj.uh-6A	TRIDC6AG042150	503815085	503818394	delta subunit of Mt ATP synthase
6A	6A.3	QTkw.huj.uh-6A	TRIDC6AG042160	503832069	503837810	unknown function
6A	6A.3	QTkw.huj.uh-6A	TRIDC6AG042190	504194153	504211076	Calpain-3
6A	6A.3	QTkw.huj.uh-6A	TRIDC6AG042200	504212167	504213105	Protein of unknown function, DUF617
6A	6A.3	QTkw.huj.uh-6A	TRIDC6AG042220	504457389	504459579	BTB/POZ domain-containing protein
6A	6A.3	QTkw.huj.uh-6A	TRIDC6AG042230	504777249	504785979	RabGAP/TBC domain-containing protein
6A	6A.3	QTkw.huj.uh-6A	TRIDC6AG042240	504832509	504839222	nuclear matrix constituent protein-related
6A	6A.3	QTkw.huj.uh-6A	TRIDC6AG042260	505376310	505377260	Basic helix-loop-helix transcription factor
6A	6A.3	QTkw.huj.uh-6A	TRIDC6AG042270	505566586	505567386	receptor kinase 2
6A	6A.3	QTkw.huj.uh-6A	TRIDC6AG042290	505624676	505625187	unknown function
6A	6A.3	QTkw.huj.uh-6A	TRIDC6AG042310	505840407	505850811	ATP-dependent DNA helicase RecG
6A	6A.3	QTkw.huj.uh-6A	TRIDC6AG042320	505883576	505889046	Heat shock 70 kDa protein 17
6A	6A.3	QTkw.huj.uh-6A	TRIDC6AG042330	505892493	505896112	unknown function
6A	6A.3	QTkw.huj.uh-6A	TRIDC6AG042340	505956596	505959927	Pentatricopeptide repeat-containing protein
6A	6A.3	QTkw.huj.uh-6A	TRIDC6AG042360	505960675	505964041	unknown function
6A	6A.3	QTkw.huj.uh-6A	TRIDC6AG042370	505965255	505968234	FAR1-related sequence 7
6A	6A.3	QTkw.huj.uh-6A	TRIDC6AG042390	505972645	505973499	unknown function
6A	6A.3	QTkw.huj.uh-6A	TRIDC6AG042450	506293986	506335434	GDSL esterase/lipase
6A	6A.3	QTkw.huj.uh-6A	TRIDC6AG042480	506609011	506609643	Groundhog protein 7
6A	6A.3	QTkw.huj.uh-6A	TRIDC6AG042490	506611620	506619919	Pro-apoptotic serine protease NMA111
6A	6A.3	QTkw.huj.uh-6A	TRIDC6AG042510	506730344	506730763	Domain of unknown function (DUF23)
6A	6A.3	QTkw.huj.uh-6A	TRIDC6AG042530	506967164	506967720	receptor kinase 2
6A	6A.3	QTkw.huj.uh-6A	TRIDC6AG042540	507370630	507371669	AT-hook motif nuclear-localized protein 22
6A	6A.3	QTkw.huj.uh-6A	TRIDC6AG042560	507557167	507561069	3-hydroxy-3-methylglutaryl-coenzyme A reductase 1
6A	6A.3	QTkw.huj.uh-6A	TRIDC6AG042570	508010706	508011395	undescribed protein
6A	6A.3	QTkw.huj.uh-6A	TRIDC6AG042580	508195993	508199448	Thioredoxin reductase 2
6A	6A.3	QTkw.huj.uh-6A	TRIDC6AG042590	508274078	508274632	undescribed protein
6A	6A.3	QTkw.huj.uh-6A	TRIDC6AG042600	508321609	508324162	RNA-binding protein 1
6A	6A.3	QTkw.huj.uh-6A	TRIDC6AG042610	508324062	508325388	diacylglycerol acyltransferase family
6A	6A.3	QTkw.huj.uh-6A	TRIDC6AG042620	508483700	508485334	2-oxoglutarate (2OG) and Fe(II)-dependent oxygenase superfamily protein
6A	6A.3	QTkw.huj.uh-6A	TRIDC6AG042630	508590020	508590421	Stigma-specific Stig1 family protein
6A	6A.3	QTkw.huj.uh-6A	TRIDC6AG042640	508647801	508650409	nucleolin like 2
6A	6A.3	QTkw.huj.uh-6A	TRIDC6AG042650	508650978	508651337	Non-lysosomal glucosylceramidase
6A	6A.3	QTkw.huj.uh-6A	TRIDC6AG042660	508660356	508662223	Pyrophosphate--fructose 6-phosphate 1-phosphotransferase
6A	6A.3	QTkw.huj.uh-6A	TRIDC6AG042670	508764205	508768045	AT-rich interactive domain-containing protein 3
6A	6A.3	QTkw.huj.uh-6A	TRIDC6AG042680	509177227	509184321	Trafficking protein particle complex subunit 11
6A	6A.3	QTkw.huj.uh-6A	TRIDC6AG042690	509184959	509186612	Ribose-phosphate pyrophosphokinase 4
6A	6A.3	QTkw.huj.uh-6A	TRIDC6AG042700	509188474	509190582	Cathepsin B-like cysteine proteinase
6A	6A.3	QTkw.huj.uh-6A	TRIDC6AG042710	509206871	509210534	Short-chain dehydrogenase/reductase family 42E member 1
6A	6A.3	QTkw.huj.uh-6A	TRIDC6AG042720	509214748	509215420	unknown function
6A	6A.3	QTkw.huj.uh-6A	TRIDC6AG042780	510445244	510449530	fatty acid desaturase 2
6A	6A.3	QTkw.huj.uh-6A	TRIDC6AG042790	510488027	510488929	Omega-6 fatty acid desaturase 2 endoplasmic reticulum isozyme 2d
6A	6A.3	QTkw.huj.uh-6A	TRIDC6AG042810	510906004	510907010	Protein NRT1/ PTR FAMILY 7.3
6A	6A.3	QTkw.huj.uh-6A	TRIDC6AG042840	511038627	511040785	alpha/beta-Hydrolases superfamily protein
6A	6A.3	QTkw.huj.uh-6A	TRIDC6AG042850	511042456	511044100	unknown function
6A	6A.3	QTkw.huj.uh-6A	TRIDC6AG042860	511361335	511366399	Mitochondrial import inner membrane translocase subunit Tim17/Tim22/Tim23 family protein
6A	6A.3	QTkw.huj.uh-6A	TRIDC6AG042870	511369279	511371109	fatty acid desaturase 2
6A	6A.3	QTkw.huj.uh-6A	TRIDC6AG042880	511646716	511648194	fatty acid desaturase 2
6A	6A.3	QTkw.huj.uh-6A	TRIDC6AG042930	512355766	512362279	Clustered mitochondria protein
6A	6A.3	QTkw.huj.uh-6A	TRIDC6AG042940	512849199	512849753	Plant invertase/pectin methylesterase inhibitor superfamily protein
6A	6A.3	QTkw.huj.uh-6A	TRIDC6AG042950	512898575	512901273	Clavaminate synthase-like protein
6A	6A.3	QTkw.huj.uh-6A	TRIDC6AG042960	512901687	512904943	unknown function
6A	6A.3	QTkw.huj.uh-6A	TRIDC6AG042980	513073595	513076566	Glucosamine 6-phosphate N-acetyltransferase 1
6A	6A.3	QTkw.huj.uh-6A	TRIDC6AG042990	513077070	513079287	60S ribosomal protein L31
6A	6A.3	QTkw.huj.uh-6A	TRIDC6AG043020	513438175	513463129	unknown function
6A	6A.3	QTkw.huj.uh-6A	TRIDC6AG043030	513464659	513465261	PRELI domain containing protein 3B
6A	6A.3	QTkw.huj.uh-6A	TRIDC6AG043040	513563261	513563943	unknown function
6A	6A.3	QTkw.huj.uh-6A	TRIDC6AG043080	513597055	513597599	E3 ubiquitin-protein ligase makorin
6A	6A.3	QTkw.huj.uh-6A	TRIDC6AG043100	513642243	513644709	unknown function
6A	6A.3	QTkw.huj.uh-6A	TRIDC6AG043110	514373788	514377054	ADP,ATP carrier protein, mitochondrial
6A	6A.3	QTkw.huj.uh-6A	TRIDC6AG043120	514378892	514382525	Threonine--tRNA ligase
6A	6A.3	QTkw.huj.uh-6A	TRIDC6AG043140	514384486	514386582	Rho GDP-dissociation inhibitor 1
6A	6A.3	QTkw.huj.uh-6A	TRIDC6AG043150	514869543	514874486	fimbrin-like protein 2
6A	6A.3	QTkw.huj.uh-6A	TRIDC6AG043180	515790012	515790602	BAG family molecular chaperone regulator 5, mitochondrial
6A	6A.3	QTkw.huj.uh-6A	TRIDC6AG043200	516027271	516027927	PHD finger protein
6A	6A.3	QTkw.huj.uh-6A	TRIDC6AG043210	516038027	516042265	microtubule-associated protein 65-2
6A	6A.3	QTkw.huj.uh-6A	TRIDC6AG043220	516045429	516047929	Serine/threonine-protein kinase
6A	6A.3	QTkw.huj.uh-6A	TRIDC6AG043230	516331863	516336114	dual specificity protein phosphatase 1
6A	6A.3	QTkw.huj.uh-6A	TRIDC6AG043240	516337687	516338720	Protein of unknown function (DUF506)
6A	6A.3	QTkw.huj.uh-6A	TRIDC6AG043250	516343360	516344676	Eukaryotic aspartyl protease family protein
6A	6A.3	QTkw.huj.uh-6A	TRIDC6AG043270	516479459	516480963	Eukaryotic aspartyl protease family protein
6A	6A.3	QTkw.huj.uh-6A	TRIDC6AG043290	516710867	516715912	chloride channel F
6A	6A.3	QTkw.huj.uh-6A	TRIDC6AG043300	516908733	516911162	unknown function
6A	6A.3	QTkw.huj.uh-6A	TRIDC6AG043310	516954239	516958166	Eukaryotic aspartyl protease family protein
6A	6A.3	QTkw.huj.uh-6A	TRIDC6AG043330	517083980	517087556	ATP synthase mitochondrial F1 complex assembly factor 1
6A	6A.3	QTkw.huj.uh-6A	TRIDC6AG043340	517090066	517091037	ubiquitin-conjugating enzyme 11
6A	6A.3	QTkw.huj.uh-6A	TRIDC6AG043430	517701470	517701911	ubiquitin-conjugating enzyme 28
6A	6A.3	QTkw.huj.uh-6A	TRIDC6AG043440	517719701	517722094	FAR1-related sequence 5
6A	6A.3	QTkw.huj.uh-6A	TRIDC6AG043450	517727740	517728741	WD-40 repeat family protein
6A	6A.3	QTkw.huj.uh-6A	TRIDC6AG043470	518241658	518243776	Plastocyanin-like domain containing protein
6A	6A.3	QTkw.huj.uh-6A	TRIDC6AG043480	518245236	518247495	WD-40 repeat family protein
6A	6A.3	QTkw.huj.uh-6A	TRIDC6AG043490	518338116	518340000	LORELEI-LIKE-GPI-ANCHORED PROTEIN 1
6A	6A.3	QTkw.huj.uh-6A	TRIDC6AG043510	518342352	518343677	Sec14p-like phosphatidylinositol transfer family protein
6A	6A.3	QTkw.huj.uh-6A	TRIDC6AG043530	518476786	518480414	Transmembrane 9 superfamily member 12
6A	6A.3	QTkw.huj.uh-6A	TRIDC6AG043540	518482896	518486020	Transmembrane 9 superfamily member 12
6A	6A.3	QTkw.huj.uh-6A	TRIDC6AG043550	518648387	518671954	amino acid permease 3
6A	6A.3	QTkw.huj.uh-6A	TRIDC6AG043570	518740068	518743651	amino acid permease 3
6A	6A.3	QTkw.huj.uh-6A	TRIDC6AG043580	518740891	518747614	ADP-ribosylation factor GTPase-activating protein 2
6A	6A.3	QTkw.huj.uh-6A	TRIDC6AG043610	519641755	519643496	Stomatal closure-related actin-binding protein 1
6A	6A.3	QTkw.huj.uh-6A	TRIDC6AG043620	519676074	519676676	Ethylene receptor 4
6A	6A.3	QTkw.huj.uh-6A	TRIDC6AG043630	519806730	519812717	RNA-binding KH domain-containing protein
6A	6A.3	QTkw.huj.uh-6A	TRIDC6AG043700	520006741	520015299	Enhancer of mRNA-decapping protein 4
6A	6A.3	QTkw.huj.uh-6A	TRIDC6AG043710	520522248	520527580	Isoform 2 of Probable protein phosphatase 2C 48
6A	6A.3	QTkw.huj.uh-6A	TRIDC6AG043730	520688023	520689530	Galactosyl transferase GMA12/MNN10 family protein
6A	6A.3	QTkw.huj.uh-6A	TRIDC6AG043740	520690998	520740138	DNA-directed RNA polymerase II subunit 4
6A	6A.3	QTkw.huj.uh-6A	TRIDC6AG043790	520888845	520893719	Zinc finger protein CONSTANS-LIKE 10
6A	6A.3	QTkw.huj.uh-6A	TRIDC6AG043800	521030659	521031133	Nucleotide/sugar transporter family protein
6A	6A.3	QTkw.huj.uh-6A	TRIDC6AG043810	521035339	521037257	Ribosomal RNA small subunit methyltransferase F
6A	6A.3	QTkw.huj.uh-6A	TRIDC6AG043820	521041532	521042841	Altered inheritance of mitochondria protein 32
6A	6A.3	QTkw.huj.uh-6A	TRIDC6AG043840	521556243	521560734	Rubisco methyltransferase family protein
6A	6A.3	QTkw.huj.uh-6A	TRIDC6AG043850	521564009	521568323	cellulose synthase like E1
6A	6A.3	QTkw.huj.uh-6A	TRIDC6AG043860	521569562	521570654	RPM1-interacting protein 4 (RIN4) family protein
6A	6A.3	QTkw.huj.uh-6A	TRIDC6AG043880	521573560	521574106	early nodulin-like protein 6
6A	6A.3	QTkw.huj.uh-6A	TRIDC6AG043890	521574460	521577606	tRNA (guanine(9)-N1)-methyltransferase
6A	6A.3	QTkw.huj.uh-6A	TRIDC6AG043900	521588289	521589032	Nuclear transcription factor Y subunit B-6
6A	6A.3	QTkw.huj.uh-6A	TRIDC6AG043930	522407346	522408655	FASCICLIN-like arabinogalactan 1
6A	6A.3	QTkw.huj.uh-6A	TRIDC6AG043950	522694427	522695321	DOF zinc finger protein 1
6A	6A.3	QTkw.huj.uh-6A	TRIDC6AG043960	522723987	522727192	BSD domain-containing protein
6A	6A.3	QTkw.huj.uh-6A	TRIDC6AG043970	522760443	522763836	O-fucosyltransferase family protein
6A	6A.3	QTkw.huj.uh-6A	TRIDC6AG043980	522772594	522774578	Acetolactate synthase
6A	6A.3	QTkw.huj.uh-6A	TRIDC6AG043990	522887482	522888143	Protein TIC 20-v, chloroplastic
6A	6A.3	QTkw.huj.uh-6A	TRIDC6AG044000	522887775	522890028	Transcription factor BIM2
6A	6A.3	QTkw.huj.uh-6A	TRIDC6AG044030	522928077	522935267	Transmembrane amino acid transporter family protein
6A	6A.3	QTkw.huj.uh-6A	TRIDC6AG044050	523048124	523051830	U-box domain-containing protein 44
6A	6A.3	QTkw.huj.uh-6A	TRIDC6AG044080	523147646	523148495	undescribed protein
6A	6A.3	QTkw.huj.uh-6A	TRIDC6AG044090	523170991	523176845	unknown function
6A	6A.3	QTkw.huj.uh-6A	TRIDC6AG044100	523180877	523181439	RING/U-box superfamily protein
6A	6A.3	QTkw.huj.uh-6A	TRIDC6AG044110	523203803	523204389	basic leucine-zipper 42
6A	6A.3	QTkw.huj.uh-6A	TRIDC6AG044120	523204991	523208327	Eukaryotic translation initiation factor 5
6A	6A.3	QTkw.huj.uh-6A	TRIDC6AG044140	523254774	523256208	signal peptide peptidase
6A	6A.3	QTkw.huj.uh-6A	TRIDC6AG044170	523742538	523743379	undescribed protein
6A	6A.3	QTkw.huj.uh-6A	TRIDC6AG044180	523746945	523749729	LAG1 longevity assurance homolog 3
6A	6A.3	QTkw.huj.uh-6A	TRIDC6AG044190	523750493	523752411	Zinc finger protein CONSTANS-LIKE 2
6A	6A.3	QTkw.huj.uh-6A	TRIDC6AG044200	523757002	523762322	receptor-like protein kinase 2
6A	6A.3	QTkw.huj.uh-6A	TRIDC6AG044220	523777936	523781015	50S ribosomal protein L7Ae
6A	6A.3	QTkw.huj.uh-6A	TRIDC6AG044230	523781600	523784898	Ribosomal RNA-processing protein 7 homolog A
6A	6A.3	QTkw.huj.uh-6A	TRIDC6AG044250	523929096	523930610	TRICHOME BIREFRINGENCE-LIKE 21
6A	6A.3	QTkw.huj.uh-6A	TRIDC6AG044260	524137880	524139309	TRICHOME BIREFRINGENCE-LIKE 21
6A	6A.3	QTkw.huj.uh-6A	TRIDC6AG044270	524160785	524162130	TRICHOME BIREFRINGENCE-LIKE 19
6A	6A.3	QTkw.huj.uh-6A	TRIDC6AG044300	524349577	524353297	Leucine-rich repeat receptor-like protein kinase family protein
6A	6A.3	QTkw.huj.uh-6A	TRIDC6AG044310	524454754	524455399	calcium sensing receptor
6A	6A.3	QTkw.huj.uh-6A	TRIDC6AG044320	524526216	524526847	Homeobox-leucine zipper protein family
6A	6A.3	QTkw.huj.uh-6A	TRIDC6AG044340	524790558	524792532	Aldehyde dehydrogenase family 2 member C4
6A	6A.3	QTkw.huj.uh-6A	TRIDC6AG044350	524921515	524923840	RNA-binding protein 1
6A	6A.3	QTkw.huj.uh-6A	TRIDC6AG044370	524928662	524932341	Eukaryotic aspartyl protease family protein
6A	6A.3	QTkw.huj.uh-6A	TRIDC6AG044390	524947903	524948147	undescribed protein
6A	6A.3	QTkw.huj.uh-6A	TRIDC6AG044400	524950594	524951028	aluminum-activated malate transporter 9
6A	6A.3	QTkw.huj.uh-6A	TRIDC6AG044410	525053549	525057414	sulfate transporter 3;1
6A	6A.3	QTkw.huj.uh-6A	TRIDC6AG044420	525400399	525402810	rRNA-processing protein fcf2
6A	6A.3	QTkw.huj.uh-6A	TRIDC6AG044440	525483184	525487594	NHL domain-containing protein
6A	6A.3	QTkw.huj.uh-6A	TRIDC6AG044460	525927183	525929035	undescribed protein
6A	6A.3	QTkw.huj.uh-6A	TRIDC6AG044470	526301967	526303992	Cytochrome P450 superfamily protein
6A	6A.3	QTkw.huj.uh-6A	TRIDC6AG044480	526311367	526313044	Potassium transporter family protein
6A	6A.3	QTkw.huj.uh-6A	TRIDC6AG044500	526448017	526450960	Multiple organellar RNA editing factor 5, mitochondrial
6A	6A.3	QTkw.huj.uh-6A	TRIDC6AG044520	526455151	526456551	HXXXD-type acyl-transferase family protein
6A	6A.3	QTkw.huj.uh-6A	TRIDC6AG044530	526457853	526459318	Pentatricopeptide repeat-containing protein
6A	6A.3	QTkw.huj.uh-6A	TRIDC6AG044550	526676271	526676720	Chaperone protein ClpB
6A	6A.3	QTkw.huj.uh-6A	TRIDC6AG044570	526691016	526691307	MADS-box transcription factor 57
6A	6A.3	QTkw.huj.uh-6A	TRIDC6AG044600	526722390	526723853	unknown function
6A	6A.3	QTkw.huj.uh-6A	TRIDC6AG044610	526722496	526722957	Basic blue protein
6A	6A.3	QTkw.huj.uh-6A	TRIDC6AG044630	526762559	526763285	AWPM-19-like family protein
6A	6A.3	QTkw.huj.uh-6A	TRIDC6AG044640	526764198	526765613	Protein CURVATURE THYLAKOID 1A, chloroplastic
6A	6A.3	QTkw.huj.uh-6A	TRIDC6AG044650	526770992	526772191	unknown function
6A	6A.3	QTkw.huj.uh-6A	TRIDC6AG044660	527056429	527057085	Zinc finger protein CONSTANS-LIKE 16
6A	6A.3	QTkw.huj.uh-6A	TRIDC6AG044680	527106084	527110966	mRNA cap guanine-N7 methyltransferase 1
6A	6A.3	QTkw.huj.uh-6A	TRIDC6AG044690	527174289	527177174	Methyltransferase type 11
6A	6A.3	QTkw.huj.uh-6A	TRIDC6AG044720	527208512	527209371	plastid movement impaired 2
6A	6A.3	QTkw.huj.uh-6A	TRIDC6AG044730	527309459	527311447	U-box domain-containing protein 11
6A	6A.3	QTkw.huj.uh-6A	TRIDC6AG044740	527368989	527370457	3-ketoacyl-CoA synthase 6
6A	6A.3	QTkw.huj.uh-6A	TRIDC6AG044780	528139102	528140725	Protein TIFY 7
6A	6A.3	QTkw.huj.uh-6A	TRIDC6AG044790	528142126	528144702	ADP-ribosylation factor-like protein 8A
6A	6A.3	QTkw.huj.uh-6A	TRIDC6AG044800	528335106	528335455	myb domain protein 20
6A	6A.3	QTkw.huj.uh-6A	TRIDC6AG044810	528337275	528364978	Mediator of RNA polymerase II transcription subunit 23
6A	6A.3	QTkw.huj.uh-6A	TRIDC6AG044820	528513618	528519393	Potassium transporter family protein
6A	6A.3	QTkw.huj.uh-6A	TRIDC6AG044830	528522721	528522891	GDSL esterase/lipase
6A	6A.3	QTkw.huj.uh-6A	TRIDC6AG044850	528924669	528925327	unknown function
6A	6A.3	QTkw.huj.uh-6A	TRIDC6AG044860	528929915	528932740	APO protein 2, chloroplastic
6A	6A.3	QTkw.huj.uh-6A	TRIDC6AG044870	528936297	528937678	Dynein light chain, cytoplasmic
6A	6A.3	QTkw.huj.uh-6A	TRIDC6AG044880	528953767	528954175	Endoglucanase 6
6A	6A.3	QTkw.huj.uh-6A	TRIDC6AG044900	528973870	528974317	calmodulin-like 41
6A	6A.3	QTkw.huj.uh-6A	TRIDC6AG044920	529461755	529465033	Histone-lysine N-methyltransferase setd3
6A	6A.3	QTkw.huj.uh-6A	TRIDC6AG044960	529502437	529503316	unknown function
6A	6A.3	QTkw.huj.uh-6A	TRIDC6AG044970	529507292	529510819	Caleosin-related family protein
6A	6A.3	QTkw.huj.uh-6A	TRIDC6AG044980	529942348	529942667	nudix hydrolase homolog 17
6A	6A.3	QTkw.huj.uh-6A	TRIDC6AG044990	529986739	529988241	Caleosin-related family protein
6A	6A.3	QTkw.huj.uh-6A	TRIDC6AG045010	530042593	530044293	Caleosin-related family protein
6A	6A.3	QTkw.huj.uh-6A	TRIDC6AG045050	530095176	530100001	Protein of unknown function (DUF1005)
6A	6A.3	QTkw.huj.uh-6A	TRIDC6AG045080	530123197	530123622	2-oxoglutarate (2OG) and Fe(II)-dependent oxygenase superfamily protein
6A	6A.3	QTkw.huj.uh-6A	TRIDC6AG045090	530147691	530148527	Cysteine-rich repeat secretory protein 12
6A	6A.3	QTkw.huj.uh-6A	TRIDC6AG045140	530962978	530965371	intracellular protein transport
6A	6A.3	QTkw.huj.uh-6A	TRIDC6AG045150	530987445	530987882	early nodulin-like protein 19
6A	6A.3	QTkw.huj.uh-6A	TRIDC6AG045180	531247172	531247864	Pollen allergen Che a 1
6A	6A.3	QTkw.huj.uh-6A	TRIDC6AG045190	531334591	531336099	Mitochondrial metalloendopeptidase OMA1
6A	6A.3	QTkw.huj.uh-6A	TRIDC6AG045200	531342020	531342664	glutamine synthetase 1;4
6A	6A.3	QTkw.huj.uh-6A	TRIDC6AG045210	531470088	531473165	Ankyrin repeat family protein
6A	6A.3	QTkw.huj.uh-6A	TRIDC6AG045220	531474706	531476726	Pentatricopeptide repeat-containing protein
6A	6A.3	QTkw.huj.uh-6A	TRIDC6AG045230	531477158	531478498	RING/U-box superfamily protein
6A	6A.3	QTkw.huj.uh-6A	TRIDC6AG045250	531664417	531664904	Chalcone synthase A
6A	6A.3	QTkw.huj.uh-6A	TRIDC6AG045260	531668858	531674893	Galactose-1-phosphate uridylyltransferase
6A	6A.3	QTkw.huj.uh-6A	TRIDC6AG045280	532001662	532007105	microtubule-associated proteins 70-2
6A	6A.3	QTkw.huj.uh-6A	TRIDC6AG045290	532137962	532144415	RNA-dependent RNA polymerase 1
6A	6A.3	QTkw.huj.uh-6A	TRIDC6AG045300	532336879	532344098	RNA-dependent RNA polymerase 1
6A	6A.3	QTkw.huj.uh-6A	TRIDC6AG045310	532361876	532362283	MACPF domain-containing protein
6A	6A.3	QTkw.huj.uh-6A	TRIDC6AG045330	532447389	532453460	Dihydroorotate dehydrogenase (quinone)
6A	6A.3	QTkw.huj.uh-6A	TRIDC6AG045340	532687169	532690688	Nicastrin
6A	6A.3	QTkw.huj.uh-6A	TRIDC6AG045350	532693746	532703252	ATP-dependent RNA helicase, putative
6A	6A.3	QTkw.huj.uh-6A	TRIDC6AG045380	533305380	533305875	undescribed protein
6A	6A.3	QTkw.huj.uh-6A	TRIDC6AG045400	533308584	533311914	TLD-domain containing nucleolar protein
6A	6A.3	QTkw.huj.uh-6A	TRIDC6AG045410	533330610	533332917	dentin sialophosphoprotein-related
6A	6A.3	QTkw.huj.uh-6A	TRIDC6AG045420	533438590	533440418	annexin 7
6A	6A.3	QTkw.huj.uh-6A	TRIDC6AG045430	533441670	533444541	unknown function
6A	6A.3	QTkw.huj.uh-6A	TRIDC6AG045440	533446894	533454031	Phospholipid--sterol O-acyltransferase
6A	6A.3	QTkw.huj.uh-6A	TRIDC6AG045450	533944031	533945502	Ferredoxin--NADP reductase
6A	6A.3	QTkw.huj.uh-6A	TRIDC6AG045470	534628093	534628683	unknown function
6A	6A.3	QTkw.huj.uh-6A	TRIDC6AG045480	534680080	534680839	receptor-like protein kinase 4
6A	6A.3	QTkw.huj.uh-6A	TRIDC6AG045490	534823546	534826615	tetratricopeptide repeat (TPR)-containing protein
6A	6A.3	QTkw.huj.uh-6A	TRIDC6AG045500	534831579	534832532	unknown function
6A	6A.3	QTkw.huj.uh-6A	TRIDC6AG045520	534842946	534843813	Lipase/lipooxygenase, PLAT/LH2 family protein
6A	6A.3	QTkw.huj.uh-6A	TRIDC6AG045530	534844530	534847428	unknown function
6A	6A.3	QTkw.huj.uh-6A	TRIDC6AG045540	535026352	535026877	trehalose-6-phosphate phosphatase
6A	6A.3	QTkw.huj.uh-6A	TRIDC6AG045570	535276633	535277471	Ethylene-responsive transcription factor 1
6A	6A.3	QTkw.huj.uh-6A	TRIDC6AG045580	535314917	535316788	PHP domain-containing family protein
6A	6A.3	QTkw.huj.uh-6A	TRIDC6AG045600	535710710	535714806	unknown function
6A	6A.3	QTkw.huj.uh-6A	TRIDC6AG045620	535796785	535803250	beta-D-xylosidase 4
6A	6A.3	QTkw.huj.uh-6A	TRIDC6AG045650	535882077	535885658	Sec14p-like phosphatidylinositol transfer family protein
6A	6A.3	QTkw.huj.uh-6A	TRIDC6AG045660	535885902	535887881	2,3-bisphosphoglycerate-dependent phosphoglycerate mutase
6A	6A.3	QTkw.huj.uh-6A	TRIDC6AG045670	535902360	535903740	FKBP-like peptidyl-prolyl cis-trans isomerase family protein
6A	6A.3	QTkw.huj.uh-6A	TRIDC6AG045680	535905766	535906581	50S ribosomal protein L6
6A	6A.3	QTkw.huj.uh-6A	TRIDC6AG045690	535945817	535947740	Protein of unknown function (DUF581)
6A	6A.3	QTkw.huj.uh-6A	TRIDC6AG045700	536133378	536136600	Heavy metal transport/detoxification superfamily protein
6A	6A.3	QTkw.huj.uh-6A	TRIDC6AG045720	536174306	536177665	undescribed protein
6A	6A.3	QTkw.huj.uh-6A	TRIDC6AG045730	536174799	536176243	membrane-anchored ubiquitin-fold protein 2
6A	6A.3	QTkw.huj.uh-6A	TRIDC6AG045740	536178505	536181684	Alkylated DNA repair protein alkB homolog 8
6A	6A.3	QTkw.huj.uh-6A	TRIDC6AG045750	536365690	536369184	alpha-galactosidase 1
6A	6A.3	QTkw.huj.uh-6A	TRIDC6AG045760	536369799	536371702	Pentatricopeptide repeat-containing protein
6A	6A.3	QTkw.huj.uh-6A	TRIDC6AG045770	536508337	536508767	undescribed protein
6A	6A.3	QTkw.huj.uh-6A	TRIDC6AG045800	536693423	536694050	undescribed protein
6A	6A.3	QTkw.huj.uh-6A	TRIDC6AG045810	536695842	536697168	TRICHOME BIREFRINGENCE-LIKE 16
6A	6A.3	QTkw.huj.uh-6A	TRIDC6AG045820	536699371	536700796	ATP synthase delta-subunit gene
6A	6A.3	QTkw.huj.uh-6A	TRIDC6AG045840	537391404	537392533	Mitochondrial transcription termination factor family protein
6A	6A.3	QTkw.huj.uh-6A	TRIDC6AG045860	537511735	537512889	Mitochondrial transcription termination factor family protein
6A	6A.3	QTkw.huj.uh-6A	TRIDC6AG045870	537519094	537520248	Mitochondrial transcription termination factor family protein
6A	6A.3	QTkw.huj.uh-6A	TRIDC6AG045880	537571028	537572237	Mitochondrial transcription termination factor family protein
6A	6A.3	QTkw.huj.uh-6A	TRIDC6AG045890	537783325	537785924	laccase 14
6A	6A.3	QTkw.huj.uh-6A	TRIDC6AG045910	537945875	537949899	RING/U-box superfamily protein
6A	6A.3	QTkw.huj.uh-6A	TRIDC6AG045920	537954910	537966568	Exocyst complex component SEC6
6A	6A.3	QTkw.huj.uh-6A	TRIDC6AG045930	537973298	537975749	shikimate kinase 1
6A	6A.3	QTkw.huj.uh-6A	TRIDC6AG045940	538012334	538020019	ATPase family gene 2 protein
6A	6A.3	QTkw.huj.uh-6A	TRIDC6AG045950	538305146	538305899	Glutaredoxin family protein
6A	6A.3	QTkw.huj.uh-6A	TRIDC6AG045990	538361861	538364086	Peroxidase superfamily protein
6A	6A.3	QTkw.huj.uh-6A	TRIDC6AG046030	539548924	539552192	Kelch repeat-containing protein
6A	6A.3	QTkw.huj.uh-6A	TRIDC6AG046040	539599434	539604307	RINT-1 / TIP-1 family
6A	6A.3	QTkw.huj.uh-6A	TRIDC6AG046060	539760171	539761301	Transcription factor ILI5
6A	6A.3	QTkw.huj.uh-6A	TRIDC6AG046080	539954861	539957786	AP2-like ethylene-responsive transcription factor
6A	6A.3	QTkw.huj.uh-6A	TRIDC6AG046090	539960635	539964102	HVA22 homologue A
6A	6A.3	QTkw.huj.uh-6A	TRIDC6AG046110	540032961	540033514	TCP family transcription factor
6A	6A.3	QTkw.huj.uh-6A	TRIDC6AG046120	540033754	540034600	undescribed protein
6A	6A.3	QTkw.huj.uh-6A	TRIDC6AG046130	540501161	540504582	cullin 3
6A	6A.3	QTkw.huj.uh-6A	TRIDC6AG046140	540506548	540510416	Protein of unknown function (DUF616)
6A	6A.3	QTkw.huj.uh-6A	TRIDC6AG046150	540515559	540517071	sphingoid base hydroxylase 2
6A	6A.3	QTkw.huj.uh-6A	TRIDC6AG046160	540519010	540521170	DCD (Development and Cell Death) domain protein
6A	6A.3	QTkw.huj.uh-6A	TRIDC6AG046190	540706773	540709057	glutamate dehydrogenase 3
6A	6A.3	QTkw.huj.uh-6A	TRIDC6AG046220	541130169	541131749	Hexosyltransferase
6A	6A.3	QTkw.huj.uh-6A	TRIDC6AG046230	541139796	541142453	NAC domain protein,
6A	6A.3	QTkw.huj.uh-6A	TRIDC6AG046240	541380832	541381415	Aquaporin-like superfamily protein
6A	6A.3	QTkw.huj.uh-6A	TRIDC6AG046280	541396157	541399337	ATPase GET3
6A	6A.3	QTkw.huj.uh-6A	TRIDC6AG046300	542130475	542133009	Geranylgeranyl diphosphate reductase
6A	6A.3	QTkw.huj.uh-6A	TRIDC6AG046310	542152600	542153030	starch synthase 2
6A	6A.3	QTkw.huj.uh-6A	TRIDC6AG046320	542156126	542157129	ZSSIIb
6A	6A.3	QTkw.huj.uh-6A	TRIDC6AG046340	542358154	542359520	expansin A1
6A	6A.3	QTkw.huj.uh-6A	TRIDC6AG046350	542635146	542638031	Methyltransferase-like protein 7A
6A	6A.3	QTkw.huj.uh-6A	TRIDC6AG046370	542753698	542755036	Photosynthetic NDH subcomplex B 4
6A	6A.3	QTkw.huj.uh-6A	TRIDC6AG046380	542863833	542867057	RING/U-box superfamily protein
6A	6A.3	QTkw.huj.uh-6A	TRIDC6AG046400	543077696	543082455	MLO-like protein 1
6A	6A.3	QTkw.huj.uh-6A	TRIDC6AG046410	543087450	543088264	glycine-rich protein
6A	6A.3	QTkw.huj.uh-6A	TRIDC6AG046420	543088727	543099531	Protein kinase superfamily protein
6A	6A.3	QTkw.huj.uh-6A	TRIDC6AG046430	543251636	543252762	Auxin efflux carrier component 1
6A	6A.3	QTkw.huj.uh-6A	TRIDC6AG046450	543760578	543761144	NHL domain-containing protein
6A	6A.3	QTkw.huj.uh-6A	TRIDC6AG046470	543766630	543770989	oxoprolinase 1
6A	6A.3	QTkw.huj.uh-6A	TRIDC6AG046480	544014356	544019974	Protease Do-like 9
6A	6A.3	QTkw.huj.uh-6A	TRIDC6AG046490	544042491	544044059	RAC-like GTP binding protein 5
6A	6A.3	QTkw.huj.uh-6A	TRIDC6AG046510	544071914	544340561	BAH domain ;TFIIS helical bundle-like domain
6A	6A.3	QTkw.huj.uh-6A	TRIDC6AG046530	544921052	544927154	Protein LSM12 homolog A
6A	6A.3	QTkw.huj.uh-6A	TRIDC6AG046540	544935631	544942304	nucleobase-ascorbate transporter 7
6A	6A.3	QTkw.huj.uh-6A	TRIDC6AG046560	544967118	544975983	Leucine-rich repeat receptor protein kinase EXS
6A	6A.3	QTkw.huj.uh-6A	TRIDC6AG046620	545140704	545141570	Glycosyltransferase family 61 protein
6A	6A.3	QTkw.huj.uh-6A	TRIDC6AG046630	545454114	545455529	unknown function
6A	6A.3	QTkw.huj.uh-6A	TRIDC6AG046640	545652230	545653190	Glycosyltransferase
6A	6A.3	QTkw.huj.uh-6A	TRIDC6AG046660	545659010	545659237	nuclear pore anchor
6A	6A.3	QTkw.huj.uh-6A	TRIDC6AG046670	545681498	545682428	LLA-115
6A	6A.3	QTkw.huj.uh-6A	TRIDC6AG046680	545684027	545687654	alpha-mannosidase 1
6A	6A.3	QTkw.huj.uh-6A	TRIDC6AG046690	545727145	545728442	Peroxidase superfamily protein
6A	6A.3	QTkw.huj.uh-6A	TRIDC6AG046700	546281667	546284044	Craniofacial development protein 1
6A	6A.3	QTkw.huj.uh-6A	TRIDC6AG046730	546329569	546333656	Chaperone protein dnaJ 16
6A	6A.3	QTkw.huj.uh-6A	TRIDC6AG046740	546372074	546373207	matrix metalloproteinase
6A	6A.3	QTkw.huj.uh-6A	TRIDC6AG046750	546375011	546376151	unknown function
6A	6A.3	QTkw.huj.uh-6A	TRIDC6AG046760	546376732	546377974	unknown function
6A	6A.3	QTkw.huj.uh-6A	TRIDC6AG046770	546395298	546398087	vacuolar sorting receptor 4
6A	6A.3	QTkw.huj.uh-6A	TRIDC6AG046780	546683898	546686668	Cation/H(+) antiporter 15
6A	6A.3	QTkw.huj.uh-6A	TRIDC6AG046800	546694631	546700661	unknown function
6A	6A.3	QTkw.huj.uh-6A	TRIDC6AG046810	546751815	546753279	GDSL esterase/lipase
6A	6A.3	QTkw.huj.uh-6A	TRIDC6AG046840	547201554	547209487	Condensin complex subunit 2
6A	6A.3	QTkw.huj.uh-6A	TRIDC6AG046860	547461167	547466492	26S protease regulatory subunit 6B homolog
6A	6A.3	QTkw.huj.uh-6A	TRIDC6AG046870	547537402	547540435	Microtubule-associated protein TORTIFOLIA1
6A	6A.3	QTkw.huj.uh-6A	TRIDC6AG046880	547542688	547545160	Pentatricopeptide repeat-containing protein
6A	6A.3	QTkw.huj.uh-6A	TRIDC6AG046900	547549702	547552930	E2F transcription factor 1
6A	6A.3	QTkw.huj.uh-6A	TRIDC6AG046910	547554569	547557446	Pyruvate dehydrogenase E1 component subunit alpha
6A	6A.3	QTkw.huj.uh-6A	TRIDC6AG046920	547861592	547862719	Hexosyltransferase
6A	6A.3	QTkw.huj.uh-6A	TRIDC6AG046940	548159977	548163879	formin 8
6A	6A.3	QTkw.huj.uh-6A	TRIDC6AG046950	548162516	548175372	unknown function
6A	6A.3	QTkw.huj.uh-6A	TRIDC6AG046960	548178366	548179991	Glycine cleavage system H protein
6A	6A.3	QTkw.huj.uh-6A	TRIDC6AG047000	548806203	548813687	dynamin-like 3
6A	6A.3	QTkw.huj.uh-6A	TRIDC6AG047020	548815353	548815966	Endoglucanase 7
6A	6A.3	QTkw.huj.uh-6A	TRIDC6AG047030	548985621	548992070	histidine kinase 3
6A	6A.3	QTkw.huj.uh-6A	TRIDC6AG047050	549084987	549086354	U-box domain-containing protein 20
6A	6A.3	QTkw.huj.uh-6A	TRIDC6AG047080	549322722	549327352	ATP-dependent RNA helicase has1
6A	6A.3	QTkw.huj.uh-6A	TRIDC6AG047090	549328929	549331331	Factor of DNA methylation 1
6A	6A.3	QTkw.huj.uh-6A	TRIDC6AG047110	549433771	549434873	alpha/beta-Hydrolases superfamily protein
6A	6A.3	QTkw.huj.uh-6A	TRIDC6AG047120	549864415	549865671	unknown function
6A	6A.3	QTkw.huj.uh-6A	TRIDC6AG047130	549870736	549878286	Presequence protease, mitochondrial
6A	6A.3	QTkw.huj.uh-6A	TRIDC6AG047150	549879563	549880036	undescribed protein
6A	6A.3	QTkw.huj.uh-6A	TRIDC6AG047160	550085120	550088229	Armadillo repeat-containing protein 6
6A	6A.3	QTkw.huj.uh-6A	TRIDC6AG047170	550088640	550093434	Peptidyl-prolyl cis-trans isomerase D
6A	6A.3	QTkw.huj.uh-6A	TRIDC6AG047180	550478592	550481927	MADS-box transcription factor 22
6A	6A.3	QTkw.huj.uh-6A	TRIDC6AG047200	550577870	550578236	Peptidyl-prolyl cis-trans isomerase
6A	6A.3	QTkw.huj.uh-6A	TRIDC6AG047210	550578310	550579970	Adenine nucleotide alpha hydrolases-like superfamily protein
6A	6A.3	QTkw.huj.uh-6A	TRIDC6AG047230	550580147	550585789	Peptidyl-prolyl cis-trans isomerase
6A	6A.3	QTkw.huj.uh-6A	TRIDC6AG047250	550587020	550588125	3'-5' exonuclease domain-containing protein
6A	6A.3	QTkw.huj.uh-6A	TRIDC6AG047260	550593969	550594599	Leucine-rich receptor-like protein kinase family protein
6A	6A.3	QTkw.huj.uh-6A	TRIDC6AG047270	550771919	550777032	unknown function
6A	6A.3	QTkw.huj.uh-6A	TRIDC6AG047280	550904537	550906930	Chaperone protein DnaJ 1
6A	6A.3	QTkw.huj.uh-6A	TRIDC6AG047290	550907548	550908588	Protein CURVATURE THYLAKOID 1A, chloroplastic
6A	6A.3	QTkw.huj.uh-6A	TRIDC6AG047310	550912509	550916489	Multiple organellar RNA editing factor 3, mitochondrial
6A	6A.3	QTkw.huj.uh-6A	TRIDC6AG047320	550919552	550920925	unknown function
6A	6A.3	QTkw.huj.uh-6A	TRIDC6AG047350	551454941	551455354	CYCLIN D4;1
6A	6A.3	QTkw.huj.uh-6A	TRIDC6AG047360	551465076	551471080	unknown function
6A	6A.3	QTkw.huj.uh-6A	TRIDC6AG047370	551471891	551472813	unknown function
6A	6A.3	QTkw.huj.uh-6A	TRIDC6AG047380	551652349	551654493	Pre-mRNA-processing protein 45
6A	6A.3	QTkw.huj.uh-6A	TRIDC6AG047390	551677578	551679647	Transport inhibitor response 1-like protein
6A	6A.3	QTkw.huj.uh-6A	TRIDC6AG047410	551808424	551812009	Pentatricopeptide repeat-containing protein
6A	6A.3	QTkw.huj.uh-6A	TRIDC6AG047420	551878446	551880168	Galactosyltransferase family protein
6A	6A.3	QTkw.huj.uh-6A	TRIDC6AG047430	552031511	552032101	RING/U-box superfamily protein
6A	6A.3	QTkw.huj.uh-6A	TRIDC6AG047440	552087988	552088395	basic helix-loop-helix (bHLH) DNA-binding superfamily protein
6A	6A.3	QTkw.huj.uh-6A	TRIDC6AG047450	552303923	552305108	early nodulin-like protein 14
6A	6A.3	QTkw.huj.uh-6A	TRIDC6AG047460	552409789	552410298	unknown function
6A	6A.3	QTkw.huj.uh-6A	TRIDC6AG047490	552545470	552553308	LMBR1 domain-containing protein 2 homolog A
6A	6A.3	QTkw.huj.uh-6A	TRIDC6AG047500	552556747	552557287	Paired amphipathic helix protein Sin3a
6A	6A.3	QTkw.huj.uh-6A	TRIDC6AG047510	552590650	552591510	heat shock protein 21
6A	6A.3	QTkw.huj.uh-6A	TRIDC6AG047520	552592098	552597010	polyadenylate-binding protein 1
6A	6A.3	QTkw.huj.uh-6A	TRIDC6AG047530	552665708	552666478	F-BOX WITH WD-40 2
6A	6A.3	QTkw.huj.uh-6A	TRIDC6AG047540	552845363	552845614	Phosphate-responsive 1 family protein
6A	6A.3	QTkw.huj.uh-6A	TRIDC6AG047550	552909749	552910370	Phosphate-responsive 1 family protein
6A	6A.3	QTkw.huj.uh-6A	TRIDC6AG047560	552913750	552914527	Phosphate-responsive 1 family protein
6A	6A.3	QTkw.huj.uh-6A	TRIDC6AG047570	552955658	552956590	Phosphate-responsive 1 family protein
6A	6A.3	QTkw.huj.uh-6A	TRIDC6AG047580	552992165	552992489	Outer arm dynein light chain 1 protein
6A	6A.3	QTkw.huj.uh-6A	TRIDC6AG047590	553065054	553066290	EPIDERMAL PATTERNING FACTOR-like protein 1
6A	6A.3	QTkw.huj.uh-6A	TRIDC6AG047710	553608886	553609910	Bifunctional inhibitor/lipid-transfer protein/seed storage 2S albumin superfamily protein
6A	6A.3	QTkw.huj.uh-6A	TRIDC6AG047760	553774366	553775946	UDP-Glycosyltransferase superfamily protein
6A	6A.3	QTkw.huj.uh-6A	TRIDC6AG047770	553789133	553790672	UDP-Glycosyltransferase superfamily protein
6A	6A.3	QTkw.huj.uh-6A	TRIDC6AG047780	553801336	553802182	undescribed protein
6A	6A.3	QTkw.huj.uh-6A	TRIDC6AG047830	554207499	554207690	UDP-Glycosyltransferase superfamily protein
6A	6A.3	QTkw.huj.uh-6A	TRIDC6AG047840	554209349	554214344	RNA-binding protein 1
6A	6A.3	QTkw.huj.uh-6A	TRIDC6AG047860	554387656	554390808	Pterin-4-alpha-carbinolamine dehydratase
6A	6A.3	QTkw.huj.uh-6A	TRIDC6AG047880	554391279	554393835	Lysine-specific histone demethylase 1 homolog 1
6A	6A.3	QTkw.huj.uh-6A	TRIDC6AG047900	554436820	554441585	S-adenosyl-L-methionine-dependent methyltransferases superfamily protein
6A	6A.3	QTkw.huj.uh-6A	TRIDC6AG047910	554443310	554445783	5'-adenylylsulfate reductase-like 3
6A	6A.3	QTkw.huj.uh-6A	TRIDC6AG047920	554448212	554448705	unknown function
6A	6A.3	QTkw.huj.uh-6A	TRIDC6AG047930	554626865	554627840	unknown function
6A	6A.3	QTkw.huj.uh-6A	TRIDC6AG047950	554629021	554635963	translocon at the outer membrane of chloroplasts 64-V
6A	6A.3	QTkw.huj.uh-6A	TRIDC6AG047960	554660812	554744964	myb domain protein 93
6A	6A.3	QTkw.huj.uh-6A	TRIDC6AG047970	554747757	554749236	50S ribosomal protein L29
6A	6A.3	QTkw.huj.uh-6A	TRIDC6AG047980	554775337	554780047	DIS3-like exonuclease 2
6A	6A.3	QTkw.huj.uh-6A	TRIDC6AG047990	554781189	554782961	alpha-amylase-like
6A	6A.3	QTkw.huj.uh-6A	TRIDC6AG048000	554789652	554791318	unknown function
6A	6A.3	QTkw.huj.uh-6A	TRIDC6AG048010	554801073	554801639	Ethylene-responsive transcription factor 1
6A	6A.3	QTkw.huj.uh-6A	TRIDC6AG048020	555011031	555011798	Ethylene-responsive transcription factor 1
6A	6A.3	QTkw.huj.uh-6A	TRIDC6AG048030	555031037	555033030	light-harvesting chlorophyll B-binding protein 3
6A	6A.3	QTkw.huj.uh-6A	TRIDC6AG048040	555033174	555035740	fucosyltransferase 1
6A	6A.3	QTkw.huj.uh-6A	TRIDC6AG048050	555137863	555138171	SprT-like domain-containing protein Spartan
6A	6A.3	QTkw.huj.uh-6A	TRIDC6AG048060	555149112	555153424	RNA polymerase-associated protein CTR9 homolog
6A	6A.3	QTkw.huj.uh-6A	TRIDC6AG048070	555225580	555236364	fucosyltransferase 1
6A	6A.3	QTkw.huj.uh-6A	TRIDC6AG048090	555261627	555263277	fucosyltransferase 1
6A	6A.3	QTkw.huj.uh-6A	TRIDC6AG048100	555264196	555265865	fucosyltransferase 1
6A	6A.3	QTkw.huj.uh-6A	TRIDC6AG048110	555286114	555287662	fucosyltransferase 1
6A	6A.3	QTkw.huj.uh-6A	TRIDC6AG048120	555306250	555307669	fucosyltransferase 1
6A	6A.3	QTkw.huj.uh-6A	TRIDC6AG048140	555312964	555314062	unknown function
6A	6A.3	QTkw.huj.uh-6A	TRIDC6AG048150	555318557	555320282	2-oxoglutarate (2OG) and Fe(II)-dependent oxygenase superfamily protein
6A	6A.3	QTkw.huj.uh-6A	TRIDC6AG048170	555382155	555383364	nodulin MtN21 /EamA-like transporter family protein
6A	6A.3	QTkw.huj.uh-6A	TRIDC6AG048190	555470289	555476494	Nicalin
6A	6A.3	QTkw.huj.uh-6A	TRIDC6AG048200	555560862	555562476	PLANT CADMIUM RESISTANCE 2
6A	6A.3	QTkw.huj.uh-6A	TRIDC6AG048210	555565035	555565342	Calcium-binding EF-hand family protein
6A	6A.3	QTkw.huj.uh-6A	TRIDC6AG048230	555601008	555609939	DNA repair and recombination protein RAD54
6A	6A.3	QTkw.huj.uh-6A	TRIDC6AG048250	555614872	555615343	unknown function
6A	6A.3	QTkw.huj.uh-6A	TRIDC6AG048260	555629625	555630512	Cyclin-dependent kinase inhibitor 1
6A	6A.3	QTkw.huj.uh-6A	TRIDC6AG048270	555794178	555806885	Cytoplasmic tRNA 2-thiolation protein 1
6A	6A.3	QTkw.huj.uh-6A	TRIDC6AG048280	555809961	555812339	Phenylalanine--tRNA ligase alpha subunit
6A	6A.3	QTkw.huj.uh-6A	TRIDC6AG048290	555847137	555850754	methionine aminopeptidase 1D
6A	6A.3	QTkw.huj.uh-6A	TRIDC6AG048300	555853205	555857356	unknown function
6A	6A.3	QTkw.huj.uh-6A	TRIDC6AG048310	555862365	555864738	protein kinase family protein
6A	6A.3	QTkw.huj.uh-6A	TRIDC6AG048320	555916077	555916574	unknown function
6A	6A.3	QTkw.huj.uh-6A	TRIDC6AG048330	555918762	555920147	F-box/LRR-repeat protein 14
6A	6A.3	QTkw.huj.uh-6A	TRIDC6AG048370	556410147	556413421	replication factor C subunit 3
6A	6A.3	QTkw.huj.uh-6A	TRIDC6AG048380	556414728	556416091	12-oxophytodienoate reductase 2
6A	6A.3	QTkw.huj.uh-6A	TRIDC6AG048390	556532610	556534569	Metal tolerance protein 3
6A	6A.3	QTkw.huj.uh-6A	TRIDC6AG048400	556537815	556540615	unknown function
6A	6A.3	QTkw.huj.uh-6A	TRIDC6AG048410	556669744	556670386	anaerobic respiration
6A	6A.3	QTkw.huj.uh-6A	TRIDC6AG048420	556679392	556680159	unknown function
6A	6A.3	QTkw.huj.uh-6A	TRIDC6AG048430	556680236	556681438	thioredoxin 2
6A	6A.3	QTkw.huj.uh-6A	TRIDC6AG048440	556721764	556725201	TRICHOME BIREFRINGENCE-LIKE 4
6A	6A.3	QTkw.huj.uh-6A	TRIDC6AG048480	556859280	556860655	temperature-induced lipocalin
6A	6A.3	QTkw.huj.uh-6A	TRIDC6AG048490	556874839	556875420	unknown function
6A	6A.3	QTkw.huj.uh-6A	TRIDC6AG048500	556885150	556895367	cyclic nucleotide gated channel 19
6A	6A.3	QTkw.huj.uh-6A	TRIDC6AG048510	556989688	556993203	D-cysteine desulfhydrase
6A	6A.3	QTkw.huj.uh-6A	TRIDC6AG048520	556993362	556994853	Adenine nucleotide alpha hydrolases-like superfamily protein
6A	6A.3	QTkw.huj.uh-6A	TRIDC6AG048550	557270700	557271594	Cytochrome P450 superfamily protein
6A	6A.3	QTkw.huj.uh-6A	TRIDC6AG048610	557813287	557813891	Cytochrome P450 71D7
6A	6A.3	QTkw.huj.uh-6A	TRIDC6AG048650	557938336	557942093	Peroxidase superfamily protein
6A	6A.3	QTkw.huj.uh-6A	TRIDC6AG048660	557949120	557952753	Cyclin-D5-2
6A	6A.3	QTkw.huj.uh-6A	TRIDC6AG048670	558070190	558070844	Proteasome subunit alpha type-1
6A	6A.3	QTkw.huj.uh-6A	TRIDC6AG048690	558462625	558471320	Protein NRDE2 homolog
6A	6A.3	QTkw.huj.uh-6A	TRIDC6AG048710	558625701	558626368	Homeobox-leucine zipper protein family
6A	6A.3	QTkw.huj.uh-6A	TRIDC6AG048730	558756949	558758585	N-alpha-acetyltransferase 40
6A	6A.3	QTkw.huj.uh-6A	TRIDC6AG048750	558796249	558802458	Transcription elongation factor Spt5
6A	6A.3	QTkw.huj.uh-6A	TRIDC6AG048770	558808256	558812688	unknown function
6A	6A.3	QTkw.huj.uh-6A	TRIDC6AG048780	558817313	558819085	Glucan endo-1,3-beta-glucosidase 3
6A	6A.3	QTkw.huj.uh-6A	TRIDC6AG048790	558830888	558832498	1-aminocyclopropane-1-carboxylate oxidase 1
6A	6A.3	QTkw.huj.uh-6A	TRIDC6AG048800	558848013	558848396	1-aminocyclopropane-1-carboxylate oxidase 2
6A	6A.3	QTkw.huj.uh-6A	TRIDC6AG048810	558946330	558946664	1-aminocyclopropane-1-carboxylate oxidase 1
6A	6A.3	QTkw.huj.uh-6A	TRIDC6AG048820	558989339	558991563	1-aminocyclopropane-1-carboxylate oxidase 3
6A	6A.3	QTkw.huj.uh-6A	TRIDC6AG048830	559247069	559248826	Tyrosine phosphatase family protein
6A	6A.3	QTkw.huj.uh-6A	TRIDC6AG048840	559249756	559251138	DNA-binding storekeeper protein-related transcriptional regulator
6A	6A.3	QTkw.huj.uh-6A	TRIDC6AG048850	559260847	559264258	E3 ubiquitin-protein ligase COP1
6A	6A.3	QTkw.huj.uh-6A	TRIDC6AG048910	559330018	559333041	nitrate reductase 1
6A	6A.3	QTkw.huj.uh-6A	TRIDC6AG048920	559501605	559504800	1-deoxy-D-xylulose 5-phosphate reductoisomerase
6A	6A.4	QdfChl.huj.uh-6A.2	TRIDC6AG049000	559882684	559883510	mitogen-activated protein kinase kinase kinase 9
6A	6A.4	QdfChl.huj.uh-6A.2	TRIDC6AG049010	559884903	559886193	Pentatricopeptide repeat-containing protein
6A	6A.4	QdfChl.huj.uh-6A.2	TRIDC6AG049040	559980862	559982408	UDP-Glycosyltransferase superfamily protein
6A	6A.4	QdfChl.huj.uh-6A.2	TRIDC6AG049060	559992089	559994009	Protein CPR-5
6A	6A.4	QdfChl.huj.uh-6A.2	TRIDC6AG049080	560153567	560155287	UDP-Glycosyltransferase superfamily protein
6A	6A.4	QdfChl.huj.uh-6A.2	TRIDC6AG049100	560225512	560227289	Pentatricopeptide repeat-containing protein
6A	6A.4	QdfChl.huj.uh-6A.2	TRIDC6AG049110	560227816	560232605	protein kinase family protein
6A	6A.4	QdfChl.huj.uh-6A.2	TRIDC6AG049160	560420224	560420927	unknown function
6A	6A.4	QdfChl.huj.uh-6A.2	TRIDC6AG049170	560450433	560450681	Importin subunit alpha-1b
6A	6A.4	QdfChl.huj.uh-6A.2	TRIDC6AG049180	560483317	560483552	chaperone protein dnaJ-related
6A	6A.4	QdfChl.huj.uh-6A.2	TRIDC6AG049210	560496105	560496572	unknown function
6A	6A.4	QdfChl.huj.uh-6A.2	TRIDC6AG049240	560522465	560522974	undescribed protein
6A	6A.4	QdfChl.huj.uh-6A.2	TRIDC6AG049270	561844838	561845332	Accelerated cell death 11
6A	6A.4	QdfChl.huj.uh-6A.2	TRIDC6AG049290	561895718	561896570	SAUR-like auxin-responsive protein family
6A	6A.4	QdfChl.huj.uh-6A.2	TRIDC6AG049300	562005063	562007656	LysM domain-containing GPI-anchored protein 1
6A	6A.4	QdfChl.huj.uh-6A.2	TRIDC6AG049310	562029829	562030701	SAUR-like auxin-responsive protein family
6A	6A.4	QdfChl.huj.uh-6A.2	TRIDC6AG049320	562092446	562092883	SAUR-like auxin-responsive protein family
6A	6A.4	QdfChl.huj.uh-6A.2	TRIDC6AG049330	562110075	562110972	SAUR-like auxin-responsive protein family
6A	6A.4	QdfChl.huj.uh-6A.2	TRIDC6AG049340	562144548	562159955	PHD finger family protein
6A	6A.4	QdfChl.huj.uh-6A.2	TRIDC6AG049350	562308627	562309520	DNA-binding storekeeper protein-related transcriptional regulator
6A	6A.4	QdfChl.huj.uh-6A.2	TRIDC6AG049360	562311773	562314025	Ethylene receptor 4
6A	6A.4	QdfChl.huj.uh-6A.2	TRIDC6AG049370	562314459	562320690	Inorganic pyrophosphatase
6A	6A.4	QdfChl.huj.uh-6A.2	TRIDC6AG049380	562329404	562329723	nodulin MtN21 /EamA-like transporter family protein
6A	6A.4	QdfChl.huj.uh-6A.2	TRIDC6AG049390	562429265	562430645	nodulin MtN21 /EamA-like transporter family protein
6A	6A.4	QdfChl.huj.uh-6A.2	TRIDC6AG049400	562431611	562432620	nodulin MtN21 /EamA-like transporter family protein
6A	6A.4	QdfChl.huj.uh-6A.2	TRIDC6AG049410	562446674	562447090	nodulin MtN21 /EamA-like transporter family protein
6A	6A.4	QdfChl.huj.uh-6A.2	TRIDC6AG049420	562543111	562545601	nodulin MtN21 /EamA-like transporter family protein
6A	6A.4	QdfChl.huj.uh-6A.2	TRIDC6AG049430	562553862	562556344	Transmembrane emp24 domain-containing protein 10
6A	6A.4	QdfChl.huj.uh-6A.2	TRIDC6AG049450	562558059	562560702	hydroxyproline-rich glycoprotein family protein
6A	6A.4	QdfChl.huj.uh-6A.2	TRIDC6AG049460	562560999	562562077	unknown function
6A	6A.4	QdfChl.huj.uh-6A.2	TRIDC6AG049470	562562395	562564624	Transcription factor TFIIIB component B''
6A	6A.4	QdfChl.huj.uh-6A.2	TRIDC6AG049480	562655418	562656110	Ethylene-responsive transcription factor 5
6A	6A.4	QdfChl.huj.uh-6A.2	TRIDC6AG049490	562755530	562756562	RING/U-box superfamily protein
6A	6A.4	QdfChl.huj.uh-6A.2	TRIDC6AG049520	562970529	562971558	Mitochondrial phosphate carrier protein 3, mitochondrial
6A	6A.4	QdfChl.huj.uh-6A.2	TRIDC6AG049530	562999067	563001744	Protein kinase superfamily protein
6A	6A.4	QdfChl.huj.uh-6A.2	TRIDC6AG049540	563091775	563093446	UDP-Glycosyltransferase superfamily protein
6A	6A.4	QdfChl.huj.uh-6A.2	TRIDC6AG049550	563096486	563097601	Calcineurin-like phosphoesterase family protein, putative
6A	6A.4	QdfChl.huj.uh-6A.2	TRIDC6AG049560	563155282	563156369	flavonol synthase 1
6A	6A.4	QdfChl.huj.uh-6A.2	TRIDC6AG049570	563168351	563173299	unknown function
6A	6A.4	QdfChl.huj.uh-6A.2	TRIDC6AG049580	563176781	563179440	Cyclin-L1-1
6A	6A.4	QdfChl.huj.uh-6A.2	TRIDC6AG049600	563328812	563336328	sugar transporter 4
6A	6A.4	QdfChl.huj.uh-6A.2	TRIDC6AG049610	563336475	563337154	unknown function
6A	6A.4	QdfChl.huj.uh-6A.2	TRIDC6AG049620	563338953	563339650	unknown function
6A	6A.4	QdfChl.huj.uh-6A.2	TRIDC6AG049640	563363294	563364053	ARM repeat superfamily protein
6A	6A.4	QdfChl.huj.uh-6A.2	TRIDC6AG049650	563368658	563369937	Peptide methionine sulfoxide reductase MsrB
6A	6A.4	QdfChl.huj.uh-6A.2	TRIDC6AG049670	563577579	563580617	Lipase
6A	6A.4	QdfChl.huj.uh-6A.2	TRIDC6AG049680	563600265	563600826	Wound-induced protein
6A	6A.4	QdfChl.huj.uh-6A.2	TRIDC6AG049690	563606903	563607462	Wound-induced protein
6A	6A.4	QdfChl.huj.uh-6A.2	TRIDC6AG049710	563749369	563749976	Wound-induced protein
6A	6A.4	QdfChl.huj.uh-6A.2	TRIDC6AG049730	563758557	563763448	THO complex, subunit 5
6A	6A.4	QdfChl.huj.uh-6A.2	TRIDC6AG049760	563775073	563785742	Neuroblastoma-amplified sequence
6A	6A.4	QdfChl.huj.uh-6A.2	TRIDC6AG049770	563884184	563888288	Remorin family protein
6A	6A.4	QdfChl.huj.uh-6A.2	TRIDC6AG049790	563897778	563898113	Mannan endo-1,4-beta-mannosidase 1
6A	6A.4	QdfChl.huj.uh-6A.2	TRIDC6AG049800	563898692	563900388	Mannan endo-1,4-beta-mannosidase 1
6A	6A.4	QdfChl.huj.uh-6A.2	TRIDC6AG049810	563996058	563998265	Mannan endo-1,4-beta-mannosidase 1
6A	6A.4	QdfChl.huj.uh-6A.2	TRIDC6AG049840	564071348	564073708	Mannan endo-1,4-beta-mannosidase 4
6A	6A.4	QdfChl.huj.uh-6A.2	TRIDC6AG049850	564199113	564199752	abscisic acid responsive element-binding factor 1
6A	6A.4	QdfChl.huj.uh-6A.2	TRIDC6AG049860	564206060	564207192	Protein of unknown function (DUF1685)
6A	6A.4	QdfChl.huj.uh-6A.2	TRIDC6AG049870	564362957	564366641	DNA-directed RNA polymerase V subunit 1
6A	6A.4	QdfChl.huj.uh-6A.2	TRIDC6AG049880	564373373	564376270	nitrite reductase 1
6A	6A.4	QdfChl.huj.uh-6A.2	TRIDC6AG049890	564383516	564384910	Peroxisomal multifunctional enzyme type 2
6A	6A.4	QdfChl.huj.uh-6A.2	TRIDC6AG049900	564399101	564400804	alpha-amylase-like
6A	6A.4	QdfChl.huj.uh-6A.2	TRIDC6AG049910	564458223	564459709	alpha-amylase-like
6A	6A.4	QdfChl.huj.uh-6A.2	TRIDC6AG049920	564464593	564468502	Serine--tRNA ligase
6A	6A.4	QdfChl.huj.uh-6A.2	TRIDC6AG049940	564538391	564539845	receptor-like protein kinase 1
6A	6A.4	QdfChl.huj.uh-6A.2	TRIDC6AG049950	564747955	564749309	Alkylated DNA repair protein alkB homolog 8
6A	6A.4	QdfChl.huj.uh-6A.2	TRIDC6AG049960	564784140	564785340	allene oxide cyclase 4
6A	6A.4	QdfChl.huj.uh-6A.2	TRIDC6AG049970	564795471	564797496	Dirigent protein 5
6A	6A.4	QdfChl.huj.uh-6A.2	TRIDC6AG049990	564840018	564842638	Kinesin-related protein 11
6A	6A.4	QdfChl.huj.uh-6A.2	TRIDC6AG050040	565731353	565731747	zinc finger protein 8
6A	6A.4	QdfChl.huj.uh-6A.2	TRIDC6AG050060	566210289	566211204	undescribed protein
6A	6A.4	QdfChl.huj.uh-6A.2	TRIDC6AG050070	567854474	567855053	undescribed protein
6A	6A.4	QdfChl.huj.uh-6A.2	TRIDC6AG050080	567859685	567860493	Nuclear transcription factor Y subunit A-5
6A	6A.4	QdfChl.huj.uh-6A.2	TRIDC6AG050100	567941319	567942845	basic helix-loop-helix (bHLH) DNA-binding superfamily protein
6A	6A.4	QdfChl.huj.uh-6A.2	TRIDC6AG050130	567962064	567964112	undescribed protein
6A	6A.4	QdfChl.huj.uh-6A.2	TRIDC6AG050210	568414640	568417398	Replication protein A 70 kDa DNA-binding subunit A
6A	6A.4	QdfChl.huj.uh-6A.2	TRIDC6AG050220	568424027	568428389	receptor kinase 1
6A	6A.4	QdfChl.huj.uh-6A.2	TRIDC6AG050230	568429390	568431719	Ubiquitin-like protein ATG12
6A	6A.4	QdfChl.huj.uh-6A.2	TRIDC6AG050250	568436776	568437920	Growth-regulating factor 1
6A	6A.4	QdfChl.huj.uh-6A.2	TRIDC6AG050260	568980813	568992277	DENN domain-containing protein 5B
6A	6A.4	QdfChl.huj.uh-6A.2	TRIDC6AG050280	569258373	569259716	HXXXD-type acyl-transferase family protein
6A	6A.4	QdfChl.huj.uh-6A.2	TRIDC6AG050310	569523015	569530314	receptor-like protein kinase 1
6A	6A.4	QdfChl.huj.uh-6A.2	TRIDC6AG050320	569797125	569800215	Synaptic vesicle 2-related protein
6A	6A.4	QdfChl.huj.uh-6A.2	TRIDC6AG050350	570146513	570163360	myosin, putative
6A	6A.4	QdfChl.huj.uh-6A.2	TRIDC6AG050370	570164014	570166326	Protein kinase superfamily protein
6A	6A.4	QdfChl.huj.uh-6A.2	TRIDC6AG050400	570610989	570611570	60S ribosomal protein L18A-1
6A	6A.4	QdfChl.huj.uh-6A.2	TRIDC6AG050410	570640805	570651651	Isoleucine--tRNA ligase
6A	6A.4	QdfChl.huj.uh-6A.2	TRIDC6AG050440	570662604	570668336	FRIGIDA interacting protein 1
6A	6A.4	QdfChl.huj.uh-6A.2	TRIDC6AG050460	570742144	570746268	Pentatricopeptide repeat-containing protein
6A	6A.4	QdfChl.huj.uh-6A.2	TRIDC6AG050470	570747580	570748731	undescribed protein
6A	6A.4	QdfChl.huj.uh-6A.2	TRIDC6AG050480	570751638	570755608	Heat shock 70 kDa protein 3
6A	6A.4	QdfChl.huj.uh-6A.2	TRIDC6AG050500	570888662	570893119	Chalcone-flavonone isomerase family protein
6A	6A.4	QdfChl.huj.uh-6A.2	TRIDC6AG050510	570903624	570907222	Endoglucanase 8
6A	6A.4	QdfChl.huj.uh-6A.2	TRIDC6AG050520	571009178	571016659	TATA-box-binding protein
6A	6A.4	QdfChl.huj.uh-6A.2	TRIDC6AG050610	571333169	571334305	unknown function
6A	6A.4	QdfChl.huj.uh-6A.2	TRIDC6AG050630	571379460	571380563	Xyloglucan endotransglucosylase/hydrolase family protein
6A	6A.4	QdfChl.huj.uh-6A.2	TRIDC6AG050640	571381961	571383167	MTD1
6A	6A.4	QdfChl.huj.uh-6A.2	TRIDC6AG050650	571395701	571396015	Subtilisin-like protease
6A	6A.4	QdfChl.huj.uh-6A.2	TRIDC6AG050660	571486604	571488938	Subtilisin-like protease
6A	6A.4	QdfChl.huj.uh-6A.2	TRIDC6AG050670	571505319	571508144	BES1/BZR1 homolog 4
6A	6A.4	QdfChl.huj.uh-6A.2	TRIDC6AG050680	571563118	571570672	protein kinase family protein
6A	6A.4	QdfChl.huj.uh-6A.2	TRIDC6AG050700	571601279	571601821	MADS-box transcription factor family protein
6A	6A.4	QdfChl.huj.uh-6A.2	TRIDC6AG050710	571620328	571621600	Pi starvation-induced protein
6A	6A.4	QdfChl.huj.uh-6A.2	TRIDC6AG050720	571648415	571648664	tyrosine aminotransferase 3
6A	6A.4	QdfChl.huj.uh-6A.2	TRIDC6AG050740	571744226	571744683	unknown function
6A	6A.4	QdfChl.huj.uh-6A.2	TRIDC6AG050760	571852638	571858304	DNA (cytosine-5)-methyltransferase 3A
6A	6A.4	QdfChl.huj.uh-6A.2	TRIDC6AG050770	571860062	571861734	Pentatricopeptide repeat-containing protein
6A	6A.4	QdfChl.huj.uh-6A.2	TRIDC6AG050810	572047114	572049447	Subtilisin-like protease
6A	6A.4	QdfChl.huj.uh-6A.2	TRIDC6AG050820	572111189	572113549	Subtilisin-like protease
6A	6A.4	QdfChl.huj.uh-6A.2	TRIDC6AG050830	572214611	572215391	GDSL-like Lipase/Acylhydrolase superfamily protein
6A	6A.4	QdfChl.huj.uh-6A.2	TRIDC6AG050840	572215522	572216341	GDSL esterase/lipase
6A	6A.4	QdfChl.huj.uh-6A.2	TRIDC6AG050850	572278372	572280711	Subtilisin-like protease
6A	6A.4	QdfChl.huj.uh-6A.2	TRIDC6AG050860	572516607	572517310	undescribed protein
6A	6A.4	QdfChl.huj.uh-6A.2	TRIDC6AG050880	572526944	572527333	undescribed protein
6A	6A.4	QdfChl.huj.uh-6A.2	TRIDC6AG050900	572627112	572629759	Protein efr3
6A	6A.4	QdfChl.huj.uh-6A.2	TRIDC6AG050910	572661600	572662519	ribonuclease 1
6A	6A.4	QdfChl.huj.uh-6A.2	TRIDC6AG050940	572810545	572811708	Protein PHLOEM PROTEIN 2-LIKE A10
6A	6A.4	QdfChl.huj.uh-6A.2	TRIDC6AG050950	572870158	572875295	Sn1-specific diacylglycerol lipase alpha
6A	6A.4	QdfChl.huj.uh-6A.2	TRIDC6AG050960	572875548	572880953	ATP-dependent RNA helicase DeaD
6A	6A.4	QdfChl.huj.uh-6A.2	TRIDC6AG050970	572961761	572963517	unknown function
6A	6A.4	QdfChl.huj.uh-6A.2	TRIDC6AG050980	573078454	573081860	Pectin lyase-like superfamily protein
6A	6A.4	QdfChl.huj.uh-6A.2	TRIDC6AG050990	573086363	573086923	Ethylene-responsive transcription factor 11
6A	6A.4	QdfChl.huj.uh-6A.2	TRIDC6AG051000	573151130	573154154	nitrilase 4
6A	6A.4	QdfChl.huj.uh-6A.2	TRIDC6AG051010	573153226	573155976	10 kDa chaperonin
6A	6A.4	QdfChl.huj.uh-6A.2	TRIDC6AG051020	573156534	573163181	GPI ethanolamine phosphate transferase 2
6A	6A.4	QdfChl.huj.uh-6A.2	TRIDC6AG051030	573165902	573169112	unknown function
6A	6A.4	QdfChl.huj.uh-6A.2	TRIDC6AG051040	573171621	573173562	Transducin/WD40 repeat-like superfamily protein
6A	6A.4	QdfChl.huj.uh-6A.2	TRIDC6AG051060	573181113	573185252	Zinc finger CCCH domain-containing protein 55
6A	6A.4	QdfChl.huj.uh-6A.2	TRIDC6AG051070	573324994	573327594	unknown function
6B	6B.1	QDph.huj.uh-6B	TRIDC6BG000010	72781	74607	Cytochrome P450 superfamily protein
6B	6B.1	QDph.huj.uh-6B	TRIDC6BG000030	270771	278647	receptor kinase 3
6B	6B.1	QDph.huj.uh-6B	TRIDC6BG000050	286340	287505	vesicle associated protein
6B	6B.1	QDph.huj.uh-6B	TRIDC6BG000060	291347	292206	receptor-like protein kinase 4
6B	6B.1	QDph.huj.uh-6B	TRIDC6BG000070	430105	430566	Alpha-amylase inhibitor 0.28
6B	6B.1	QDph.huj.uh-6B	TRIDC6BG000080	436505	440230	GDSL esterase/lipase
6B	6B.1	QDph.huj.uh-6B	TRIDC6BG000090	461546	484306	receptor-like protein kinase 1
6B	6B.1	QDph.huj.uh-6B	TRIDC6BG000100	486482	487055	UDP-Glycosyltransferase superfamily protein
6B	6B.1	QDph.huj.uh-6B	TRIDC6BG000110	1224330	1228305	Cytochrome P450 superfamily protein
6B	6B.1	QDph.huj.uh-6B	TRIDC6BG000120	1580834	1585308	Cytochrome P450 superfamily protein
6B	6B.1	QDph.huj.uh-6B	TRIDC6BG000130	1591629	1592252	Chalcone synthase
6B	6B.1	QDph.huj.uh-6B	TRIDC6BG000140	2073618	2074207	Cytochrome P450 superfamily protein
6B	6B.1	QDph.huj.uh-6B	TRIDC6BG000150	2183444	2184636	GDSL esterase/lipase
6B	6B.1	QDph.huj.uh-6B	TRIDC6BG000170	2372609	2374571	Transmembrane amino acid transporter family protein
6B	6B.1	QDph.huj.uh-6B	TRIDC6BG000180	2390736	2392692	Transmembrane amino acid transporter family protein
6B	6B.1	QDph.huj.uh-6B	TRIDC6BG000190	2407430	2410526	translation initiation factor 3 (IF-3) family protein
6B	6B.1	QDph.huj.uh-6B	TRIDC6BG000210	2421657	2426133	Transmembrane amino acid transporter family protein
6B	6B.1	QDph.huj.uh-6B	TRIDC6BG000280	3192842	3194080	receptor-like protein kinase 1
6B	6B.1	QDph.huj.uh-6B	TRIDC6BG000290	3344820	3345899	Protein kinase family protein
6B	6B.1	QDph.huj.uh-6B	TRIDC6BG000300	3586200	3587629	receptor-like protein kinase 1
6B	6B.1	QDph.huj.uh-6B	TRIDC6BG000320	3764699	3774275	receptor kinase 2
6B	6B.1	QDph.huj.uh-6B	TRIDC6BG000330	3943041	3943685	Cysteine-rich receptor-like protein kinase 4
6B	6B.1	QDph.huj.uh-6B	TRIDC6BG000340	3943807	3952602	receptor kinase 2
6B	6B.1	QDph.huj.uh-6B	TRIDC6BG000350	3987866	3989619	Leucine-rich repeat receptor-like protein kinase family protein
6B	6B.1	QDph.huj.uh-6B	TRIDC6BG000380	4110098	4111989	translationally controlled tumor protein
6B	6B.1	QDph.huj.uh-6B	TRIDC6BG000400	4145175	4146679	Disease resistance protein RPM1
6B	6B.1	QDph.huj.uh-6B	TRIDC6BG000410	4302770	4321445	Disease resistance protein RPM1
6B	6B.1	QDph.huj.uh-6B	TRIDC6BG000440	4542163	4543546	receptor kinase 2
6B	6B.1	QDph.huj.uh-6B	TRIDC6BG000450	4625421	4625677	Protein of unknown function (DUF594)
6B	6B.1	QDph.huj.uh-6B	TRIDC6BG000470	4713445	4713806	Protein of unknown function (DUF594)
6B	6B.1	QDph.huj.uh-6B	TRIDC6BG000480	4892391	4892931	protein kinase family protein
6B	6B.1	QDph.huj.uh-6B	TRIDC6BG000490	4893039	4896250	Leucine-rich repeat receptor-like protein kinase family protein
6B	6B.1	QDph.huj.uh-6B	TRIDC6BG000500	4965577	4967689	GDSL esterase/lipase
6B	6B.1	QDph.huj.uh-6B	TRIDC6BG000510	4999141	5004319	glycerol-3-phosphate acyltransferase 3
6B	6B.1	QDph.huj.uh-6B	TRIDC6BG000520	5272978	5278387	Fatty acyl-CoA reductase 3
6B	6B.1	QDph.huj.uh-6B	TRIDC6BG000530	5348834	5357716	chlorophyllase 1
6B	6B.1	QDph.huj.uh-6B	TRIDC6BG000540	5480444	5486674	Leucine-rich repeat protein kinase family protein
6B	6B.1	QDph.huj.uh-6B	TRIDC6BG000550	5505312	5512621	protein kinase family protein
6B	6B.1	QDph.huj.uh-6B	TRIDC6BG000560	5546731	5549019	FG-GAP repeat-containing protein
6B	6B.1	QDph.huj.uh-6B	TRIDC6BG000570	5559517	5565272	protein kinase family protein
6B	6B.1	QDph.huj.uh-6B	TRIDC6BG000580	5570819	5572132	flavonol synthase 1
6B	6B.1	QDph.huj.uh-6B	TRIDC6BG000590	5580162	5585839	Disease resistance protein RPM1
6B	6B.1	QDph.huj.uh-6B	TRIDC6BG000620	5606885	5607627	Protein disulfide isomerase-like 1-4
6B	6B.1	QDph.huj.uh-6B	TRIDC6BG000650	5618843	5619745	Protein disulfide isomerase-like 1-4
6B	6B.1	QDph.huj.uh-6B	TRIDC6BG000660	5620269	5623924	Hsc70-interacting protein
6B	6B.1	QDph.huj.uh-6B	TRIDC6BG000670	5811568	5815257	Enhancer of polycomb-like protein
6B	6B.1	QDph.huj.uh-6B	TRIDC6BG000690	5817508	5818386	RING/U-box superfamily protein
6B	6B.1	QDph.huj.uh-6B	TRIDC6BG000700	5819147	5821996	Protein disulfide isomerase-like 1-4
6B	6B.1	QDph.huj.uh-6B	TRIDC6BG000710	5840403	5841469	Protein FAR1-RELATED SEQUENCE 5
6B	6B.1	QDph.huj.uh-6B	TRIDC6BG000740	6250810	6252058	60S ribosomal protein L18a-1
6B	6B.1	QDph.huj.uh-6B	TRIDC6BG000750	6338296	6340177	unknown function
6B	6B.1	QDph.huj.uh-6B	TRIDC6BG000760	6340478	6341917	Peptidase_C48
6B	6B.1	QDph.huj.uh-6B	TRIDC6BG000770	6341988	6343747	UB-like protease 1A
6B	6B.1	QDph.huj.uh-6B	TRIDC6BG000780	6348015	6351933	plastidial pyruvate kinase 3
6B	6B.1	QDph.huj.uh-6B	TRIDC6BG000820	6883365	6885696	CLIP-associating protein 1-A
6B	6B.1	QDph.huj.uh-6B	TRIDC6BG000870	7306222	7306596	GPN-loop GTPase 1
6B	6B.1	QDph.huj.uh-6B	TRIDC6BG000890	7308442	7311333	Ypt/Rab-GAP domain of gyp1p superfamily protein
6B	6B.1	QDph.huj.uh-6B	TRIDC6BG001010	7578628	7584859	Ankyrin repeat family protein
6B	6B.1	QDph.huj.uh-6B	TRIDC6BG001030	7586644	7589419	Protein of unknown function (DUF594)
6B	6B.1	QDph.huj.uh-6B	TRIDC6BG001040	7595058	7597277	PATATIN-like protein 5
6B	6B.1	QDph.huj.uh-6B	TRIDC6BG001070	7677361	7677701	Deoxyuridine 5'-triphosphate nucleotidohydrolase
6B	6B.1	QDph.huj.uh-6B	TRIDC6BG001080	7678116	7680574	unknown function
6B	6B.1	QDph.huj.uh-6B	TRIDC6BG001100	7698617	7701063	Multiple organellar RNA editing factor 5, mitochondrial
6B	6B.1	QDph.huj.uh-6B	TRIDC6BG001110	7705238	7718332	Pathogen-related protein
6B	6B.1	QDph.huj.uh-6B	TRIDC6BG001120	7724020	7724441	Pleckstrin homology (PH) domain-containing protein / lipid-binding START domain-containing protein
6B	6B.1	QDph.huj.uh-6B	TRIDC6BG001130	7740358	7777318	unknown function
6B	6B.1	QDph.huj.uh-6B	TRIDC6BG001150	7904025	7904321	unknown function
6B	6B.1	QDph.huj.uh-6B	TRIDC6BG001180	8055377	8065684	T-complex protein 1 subunit theta
6B	6B.1	QDph.huj.uh-6B	TRIDC6BG001190	8089351	8091305	GDSL esterase/lipase
6B	6B.1	QDph.huj.uh-6B	TRIDC6BG001200	8091357	8091533	Orf146 protein
6B	6B.1	QDph.huj.uh-6B	TRIDC6BG001210	8095686	8096523	Red chlorophyll catabolite reductase
6B	6B.1	QDph.huj.uh-6B	TRIDC6BG001230	8193163	8193931	sulfurtransferase 18
6B	6B.1	QDph.huj.uh-6B	TRIDC6BG001240	8196959	8198035	sulfurtransferase protein 16
6B	6B.1	QDph.huj.uh-6B	TRIDC6BG001250	8202694	8204220	sulfurtransferase protein 16
6B	6B.1	QDph.huj.uh-6B	TRIDC6BG001260	8211466	8212309	sulfurtransferase 18
6B	6B.1	QDph.huj.uh-6B	TRIDC6BG001270	8253005	8254803	O-methyltransferase 1
6B	6B.1	QDph.huj.uh-6B	TRIDC6BG001280	8278286	8281335	Cytochrome P450 superfamily protein
6B	6B.1	QDph.huj.uh-6B	TRIDC6BG001290	8300606	8304529	Nicotiana lesion-inducing like protein
6B	6B.1	QDph.huj.uh-6B	TRIDC6BG001300	8388313	8389342	sulfurtransferase protein 16
6B	6B.1	QDph.huj.uh-6B	TRIDC6BG001320	8390170	8393686	sulfurtransferase 18
6B	6B.1	QDph.huj.uh-6B	TRIDC6BG001330	8408754	8409221	nuclear fusion defective 6
6B	6B.1	QDph.huj.uh-6B	TRIDC6BG001340	8413410	8414510	Red chlorophyll catabolite reductase
6B	6B.1	QDph.huj.uh-6B	TRIDC6BG001350	8434214	8439709	60 kDa chaperonin 2
6B	6B.1	QDph.huj.uh-6B	TRIDC6BG001370	8460262	8461990	unknown function
6B	6B.1	QDph.huj.uh-6B	TRIDC6BG001430	9183735	9186511	polyubiquitin 3
6B	6B.1	QDph.huj.uh-6B	TRIDC6BG001450	9192510	9193262	Chlorophyll a-b binding protein, chloroplastic
6B	6B.1	QDph.huj.uh-6B	TRIDC6BG001470	9231016	9236461	Guanine nucleotide-binding protein alpha-2 subunit
6B	6B.1	QDph.huj.uh-6B	TRIDC6BG001480	9388178	9391306	Two-component response regulator ORR24
6B	6B.1	QDph.huj.uh-6B	TRIDC6BG001490	9484469	9489172	Calmodulin-binding transcription activator 4
6B	6B.1	QDph.huj.uh-6B	TRIDC6BG001510	9502953	9503634	Disease resistance protein RPP13
6B	6B.1	QDph.huj.uh-6B	TRIDC6BG001520	9515849	9521002	DNA-directed RNA polymerase family protein
6B	6B.1	QDph.huj.uh-6B	TRIDC6BG001530	9521531	9527299	DNA-directed RNA polymerase family protein
6B	6B.1	QDph.huj.uh-6B	TRIDC6BG001540	9536524	9537541	Plant invertase/pectin methylesterase inhibitor superfamily protein
6B	6B.1	QDph.huj.uh-6B	TRIDC6BG001550	9537953	9538489	Pectinesterase inhibitor domain containing protein
6B	6B.1	QDph.huj.uh-6B	TRIDC6BG001560	9543401	9547031	unknown function
6B	6B.1	QDph.huj.uh-6B	TRIDC6BG001590	9566576	9568198	receptor kinase 1
6B	6B.1	QDph.huj.uh-6B	TRIDC6BG001650	9754037	9755551	unknown function
6B	6B.1	QDph.huj.uh-6B	TRIDC6BG001690	9796371	9797743	Wali2 protein
6B	6B.1	QDph.huj.uh-6B	TRIDC6BG001710	9884432	9892036	nodulin MtN21 /EamA-like transporter family protein
6B	6B.1	QDph.huj.uh-6B	TRIDC6BG001720	9941000	9942719	Sugar transporter SWEET
6B	6B.1	QDph.huj.uh-6B	TRIDC6BG001730	9962989	9964983	Sugar transporter SWEET
6B	6B.1	QDph.huj.uh-6B	TRIDC6BG001740	9986683	9988866	Sugar transporter SWEET
6B	6B.1	QDph.huj.uh-6B	TRIDC6BG001750	10019649	10021805	Ferredoxin--NADP reductase
6B	6B.1	QDph.huj.uh-6B	TRIDC6BG001770	10110443	10111766	nodulin MtN21 /EamA-like transporter family protein
6B	6B.1	QDph.huj.uh-6B	TRIDC6BG001800	10277606	10279902	Disease resistance protein RPM1
6B	6B.1	QDph.huj.uh-6B	TRIDC6BG001810	10281137	10283800	Disease resistance protein RPP13
6B	6B.1	QDph.huj.uh-6B	TRIDC6BG001820	10313807	10315288	General transcription factor 2-related zinc finger protein
6B	6B.1	QDph.huj.uh-6B	TRIDC6BG001870	10472710	10474974	Disease resistance protein RPM1
6B	6B.1	QDph.huj.uh-6B	TRIDC6BG001880	10476290	10482013	Disease resistance protein
6B	6B.1	QDph.huj.uh-6B	TRIDC6BG001890	10758026	10759155	SKP1-like 4
6B	6B.1	QDph.huj.uh-6B	TRIDC6BG001900	10901891	10902286	Protein of unknown function (DUF594)
6B	6B.1	QDph.huj.uh-6B	TRIDC6BG001930	11138013	11138759	unknown function
6B	6B.1	QDph.huj.uh-6B	TRIDC6BG001960	11256921	11257902	Two-component response regulator ARR12
6B	6B.1	QDph.huj.uh-6B	TRIDC6BG001970	11300310	11301071	unknown function
6B	6B.1	QDph.huj.uh-6B	TRIDC6BG001980	11342725	11356573	Two-component response regulator ARR12
6B	6B.1	QDph.huj.uh-6B	TRIDC6BG001990	11368582	11370785	Cytochrome P450 superfamily protein
6B	6B.1	QDph.huj.uh-6B	TRIDC6BG002000	11396880	11398342	4,5-DOPA dioxygenase extradiol-like protein
6B	6B.1	QDph.huj.uh-6B	TRIDC6BG002010	11399579	11402254	Cytochrome P450 superfamily protein
6B	6B.1	QDph.huj.uh-6B	TRIDC6BG002020	11409082	11410803	Isoflavone reductase homolog P3
6B	6B.1	QDph.huj.uh-6B	TRIDC6BG002030	11417245	11419102	Leucine-rich repeat receptor-like protein kinase family protein
6B	6B.1	QDph.huj.uh-6B	TRIDC6BG002050	11700443	11701923	FAR1-related sequence 11
6B	6B.1	QDph.huj.uh-6B	TRIDC6BG002060	11775962	11776905	Trihelix transcription factor GT-2
6B	6B.1	QDph.huj.uh-6B	TRIDC6BG002100	12221404	12223361	31 kDa ribonucleoprotein, chloroplastic
6B	6B.1	QDph.huj.uh-6B	TRIDC6BG002110	12330212	12335309	INVOLVED IN: chromosome segregation, cell division; LOCATED IN: chromosome, centromeric region, nucleus; EXPRESSED IN: 23 plant structures; EXPRESSED DURING: 13 growth stages;
6B	6B.1	QDph.huj.uh-6B	TRIDC6BG002120	12350938	12352386	receptor-like protein kinase 4
6B	6B.1	QDph.huj.uh-6B	TRIDC6BG002130	12420549	12423881	Leucine-rich receptor-like protein kinase family protein
6B	6B.1	QDph.huj.uh-6B	TRIDC6BG002140	12451351	12454038	Leucine-rich repeat receptor-like protein kinase family protein
6B	6B.1	QDph.huj.uh-6B	TRIDC6BG002150	12458651	12462135	GTPase
6B	6B.1	QDph.huj.uh-6B	TRIDC6BG002160	12464876	12472733	Ubiquitin-like superfamily protein
6B	6B.1	QDph.huj.uh-6B	TRIDC6BG002170	12481305	12481751	60S ribosomal protein L28-1
6B	6B.1	QDph.huj.uh-6B	TRIDC6BG002180	12708974	12711608	Pentatricopeptide repeat-containing protein
6B	6B.1	QDph.huj.uh-6B	TRIDC6BG002190	12723028	12723951	Pentatricopeptide repeat-containing protein
6B	6B.1	QDph.huj.uh-6B	TRIDC6BG002200	12748479	12751135	Pentatricopeptide repeat-containing protein
6B	6B.1	QDph.huj.uh-6B	TRIDC6BG002210	12803021	12805123	Pentatricopeptide repeat-containing protein
6B	6B.1	QDph.huj.uh-6B	TRIDC6BG002220	12819466	12819839	undescribed protein
6B	6B.1	QDph.huj.uh-6B	TRIDC6BG002230	12847418	12850179	Pentatricopeptide repeat-containing protein
6B	6B.1	QDph.huj.uh-6B	TRIDC6BG002240	12999079	13001685	Uncharacterised conserved protein UCP022280
6B	6B.1	QDph.huj.uh-6B	TRIDC6BG002260	13122596	13123450	Mitochondrial transcription termination factor family protein
6B	6B.1	QDph.huj.uh-6B	TRIDC6BG002300	13155155	13156627	Peptidyl-prolyl cis-trans isomerase D
6B	6B.1	QDph.huj.uh-6B	TRIDC6BG002330	13159615	13160740	Chalcone synthase
6B	6B.1	QDph.huj.uh-6B	TRIDC6BG002340	13269235	13270581	O-methyltransferase family protein
6B	6B.1	QDph.huj.uh-6B	TRIDC6BG002350	13303566	13304693	Chalcone synthase
6B	6B.1	QDph.huj.uh-6B	TRIDC6BG002360	13348125	13349528	Peptidyl-prolyl cis-trans isomerase D
6B	6B.1	QDph.huj.uh-6B	TRIDC6BG002370	13417686	13422711	DNA (cytosine-5)-methyltransferase 1
6B	6B.1	QDph.huj.uh-6B	TRIDC6BG002380	13426508	13430750	Mitochondrial transcription termination factor family protein
6B	6B.1	QDph.huj.uh-6B	TRIDC6BG002400	13438951	13440267	Mitochondrial transcription termination factor family protein
6B	6B.1	QDph.huj.uh-6B	TRIDC6BG002420	13451853	13452788	Mitochondrial transcription termination factor family protein
6B	6B.1	QDph.huj.uh-6B	TRIDC6BG002430	13457163	13458332	Mitochondrial transcription termination factor family protein
6B	6B.1	QDph.huj.uh-6B	TRIDC6BG002440	13462197	13463485	Mitochondrial transcription termination factor family protein
6B	6B.1	QDph.huj.uh-6B	TRIDC6BG002460	13468743	13469951	Mitochondrial transcription termination factor family protein
6B	6B.1	QDph.huj.uh-6B	TRIDC6BG002490	13520331	13521256	Mitochondrial transcription termination factor family protein
6B	6B.1	QDph.huj.uh-6B	TRIDC6BG002500	13536040	13536597	Endosperm transfer cell specific PR9
6B	6B.1	QDph.huj.uh-6B	TRIDC6BG002510	13566129	13568865	Mitochondrial transcription termination factor family protein
6B	6B.1	QDph.huj.uh-6B	TRIDC6BG002520	13570621	13571193	Endosperm transfer cell specific PR9
6B	6B.1	QDph.huj.uh-6B	TRIDC6BG002530	13575828	13576504	Endosperm transfer cell specific PR9
6B	6B.1	QDph.huj.uh-6B	TRIDC6BG002540	13651405	13655401	Ubiquitin-conjugating enzyme family protein
6B	6B.1	QDph.huj.uh-6B	TRIDC6BG002560	13682058	13684561	Mitochondrial transcription termination factor family protein
6B	6B.1	QDph.huj.uh-6B	TRIDC6BG002570	13687943	13689776	Mitochondrial transcription termination factor family protein
6B	6B.1	QDph.huj.uh-6B	TRIDC6BG002590	13763698	13764214	Mitochondrial transcription termination factor family protein
6B	6B.1	QDph.huj.uh-6B	TRIDC6BG002600	13767759	13771530	Mitochondrial transcription termination factor family protein
6B	6B.1	QDph.huj.uh-6B	TRIDC6BG002620	14015437	14016609	unknown function
6B	6B.1	QDph.huj.uh-6B	TRIDC6BG002630	14015704	14029791	unknown function
6B	6B.1	QDph.huj.uh-6B	TRIDC6BG002640	14194790	14195432	Iron-sulfur cluster assembly protein 1
6B	6B.1	QDph.huj.uh-6B	TRIDC6BG002650	14547032	14547951	Mitochondrial transcription termination factor family protein
6B	6B.1	QDph.huj.uh-6B	TRIDC6BG002660	14608408	14611507	UDP-Glycosyltransferase superfamily protein
6B	6B.1	QDph.huj.uh-6B	TRIDC6BG002670	14656586	14657963	UDP-Glycosyltransferase superfamily protein
6B	6B.1	QDph.huj.uh-6B	TRIDC6BG002680	14664359	14665210	UDP-Glycosyltransferase superfamily protein
6B	6B.1	QDph.huj.uh-6B	TRIDC6BG002690	14675308	14677505	Mitochondrial transcription termination factor family protein
6B	6B.1	QDph.huj.uh-6B	TRIDC6BG002710	14704662	14708594	Mitochondrial transcription termination factor family protein
6B	6B.1	QDph.huj.uh-6B	TRIDC6BG002730	14721493	14722408	MADS-box transcription factor family protein
6B	6B.1	QDph.huj.uh-6B	TRIDC6BG002740	14774167	14778404	Mitochondrial transcription termination factor family protein
6B	6B.1	QDph.huj.uh-6B	TRIDC6BG002770	14792052	14793151	Mitochondrial transcription termination factor family protein
6B	6B.1	QDph.huj.uh-6B	TRIDC6BG002780	14820130	14821724	Mitochondrial transcription termination factor-like
6B	6B.1	QDph.huj.uh-6B	TRIDC6BG002790	14825666	14827670	Mitochondrial transcription termination factor family protein
6B	6B.1	QDph.huj.uh-6B	TRIDC6BG002820	14849515	14851041	Mitochondrial transcription termination factor family protein
6B	6B.1	QDph.huj.uh-6B	TRIDC6BG002860	14865177	14866043	receptor-like protein kinase 1
6B	6B.1	QDph.huj.uh-6B	TRIDC6BG002900	14934724	14939341	Mitochondrial transcription termination factor family protein
6B	6B.1	QDph.huj.uh-6B	TRIDC6BG002940	15199705	15202409	Mitochondrial transcription termination factor family protein
6B	6B.1	QDph.huj.uh-6B	TRIDC6BG002970	15243068	15244143	Mitochondrial transcription termination factor family protein
6B	6B.1	QDph.huj.uh-6B	TRIDC6BG002980	15249947	15251021	Mitochondrial transcription termination factor family protein
6B	6B.1	QDph.huj.uh-6B	TRIDC6BG002990	15305119	15307664	COPII coat assembly protein SEC16
6B	6B.1	QDph.huj.uh-6B	TRIDC6BG003000	15314536	15316709	RNA-binding protein 48
6B	6B.1	QDph.huj.uh-6B	TRIDC6BG003010	15327350	15331467	ABC transporter C family member 13
6B	6B.1	QDph.huj.uh-6B	TRIDC6BG003030	15425441	15426010	Ripening-related protein 3
6B	6B.1	QDph.huj.uh-6B	TRIDC6BG003040	15433620	15440420	Ripening-related protein 3
6B	6B.1	QDph.huj.uh-6B	TRIDC6BG003050	15448880	15449449	Ripening-related protein 3
6B	6B.1	QDph.huj.uh-6B	TRIDC6BG003060	15450192	15451047	aspartate aminotransferase 1
6B	6B.1	QDph.huj.uh-6B	TRIDC6BG003070	15458769	15461973	Protein kinase superfamily protein
6B	6B.1	QDph.huj.uh-6B	TRIDC6BG003080	15462227	15462955	U-box domain-containing protein
6B	6B.1	QDph.huj.uh-6B	TRIDC6BG003100	15725564	15729545	Mitochondrial transcription termination factor family protein
6B	6B.1	QDph.huj.uh-6B	TRIDC6BG003130	15849767	15853504	Mitochondrial transcription termination factor family protein
6B	6B.1	QDph.huj.uh-6B	TRIDC6BG003170	16310888	16315752	Mitochondrial transcription termination factor family protein
6B	6B.1	QDph.huj.uh-6B	TRIDC6BG003190	16394567	16396579	Mitochondrial transcription termination factor family protein
6B	6B.1	QDph.huj.uh-6B	TRIDC6BG003200	16398376	16399530	Mitochondrial transcription termination factor family protein
6B	6B.1	QDph.huj.uh-6B	TRIDC6BG003210	16589805	16590837	Mitochondrial transcription termination factor family protein
6B	6B.1	QDph.huj.uh-6B	TRIDC6BG003230	16655149	16655808	unknown function
6B	6B.1	QDph.huj.uh-6B	TRIDC6BG003250	16667696	16668602	Agamous-like MADS-box protein AGL80
6B	6B.1	QDph.huj.uh-6B	TRIDC6BG003260	16728679	16729248	Bifunctional inhibitor/lipid-transfer protein/seed storage 2S albumin superfamily protein
6B	6B.1	QDph.huj.uh-6B	TRIDC6BG003270	16766396	16767637	Protein kinase family protein
6B	6B.1	QDph.huj.uh-6B	TRIDC6BG003310	16928793	16929339	Dihydrolipoyllysine-residue acetyltransferase component of pyruvate dehydrogenase complex
6B	6B.1	QDph.huj.uh-6B	TRIDC6BG003320	17049137	17051336	unknown function
6B	6B.1	QDph.huj.uh-6B	TRIDC6BG003330	17067574	17077777	PAB1-binding protein 1
6B	6B.1	QDph.huj.uh-6B	TRIDC6BG003340	17085993	17119057	Cytochrome P450 superfamily protein
6B	6B.1	QDph.huj.uh-6B	TRIDC6BG003350	17164183	17166084	Cytochrome P450 superfamily protein
6B	6B.1	QDph.huj.uh-6B	TRIDC6BG003370	17201929	17204230	Mitochondrial inner membrane protease subunit 1
6B	6B.1	QDph.huj.uh-6B	TRIDC6BG003390	17204799	17209050	S-adenosyl-L-methionine-dependent methyltransferases superfamily protein
6B	6B.1	QDph.huj.uh-6B	TRIDC6BG003420	17215054	17219306	Mitochondrial transcription termination factor family protein
6B	6B.1	QDph.huj.uh-6B	TRIDC6BG003430	17351137	17352447	undescribed protein
6B	6B.1	QDph.huj.uh-6B	TRIDC6BG003440	17439162	17440437	undescribed protein
6B	6B.1	QDph.huj.uh-6B	TRIDC6BG003450	17550423	17550850	Mitochondrial transcription termination factor family protein
6B	6B.1	QDph.huj.uh-6B	TRIDC6BG003460	17551112	17552527	undescribed protein
6B	6B.1	QDph.huj.uh-6B	TRIDC6BG003470	17579535	17580912	undescribed protein
6B	6B.1	QDph.huj.uh-6B	TRIDC6BG003490	17795119	17797894	Protein kinase family protein
6B	6B.1	QDph.huj.uh-6B	TRIDC6BG003500	17832408	17840072	Protein kinase family protein
6B	6B.1	QDph.huj.uh-6B	TRIDC6BG003520	17859464	17861403	HXXXD-type acyl-transferase family protein
6B	6B.1	QDph.huj.uh-6B	TRIDC6BG003530	17876536	17877807	unknown function
6B	6B.1	QDph.huj.uh-6B	TRIDC6BG003540	17878387	17879395	unknown function
6B	6B.1	QDph.huj.uh-6B	TRIDC6BG003550	17941776	17958970	unknown function
6B	6B.1	QDph.huj.uh-6B	TRIDC6BG003560	18015375	18016893	HXXXD-type acyl-transferase family protein
6B	6B.1	QDph.huj.uh-6B	TRIDC6BG003610	18313674	18314119	Cation/H(+) antiporter 15
6B	6B.1	QDph.huj.uh-6B	TRIDC6BG003620	18314960	18316189	Acid beta-fructofuranosidase
6B	6B.1	QDph.huj.uh-6B	TRIDC6BG003630	18357092	18357499	unknown function
6B	6B.1	QDph.huj.uh-6B	TRIDC6BG003640	18368880	18371656	Acid beta-fructofuranosidase
6B	6B.1	QDph.huj.uh-6B	TRIDC6BG003650	18378282	18381152	Acid beta-fructofuranosidase
6B	6B.1	QDph.huj.uh-6B	TRIDC6BG003670	18471617	18472276	30S ribosomal protein S2, chloroplastic
6B	6B.1	QDph.huj.uh-6B	TRIDC6BG003680	18472699	18476372	DNA-directed RNA polymerase subunit beta''
6B	6B.1	QDph.huj.uh-6B	TRIDC6BG003710	18511158	18515179	unknown function
6B	6B.1	QDph.huj.uh-6B	TRIDC6BG003720	18518309	18522088	Pentatricopeptide repeat-containing protein
6B	6B.1	QDph.huj.uh-6B	TRIDC6BG003740	18574087	18574533	RING/U-box superfamily protein
6B	6B.1	QDph.huj.uh-6B	TRIDC6BG003770	18763536	18766506	Zinc finger with UFM1-specific peptidase domain protein
6B	6B.1	QDph.huj.uh-6B	TRIDC6BG003780	18791435	18794111	unknown function
6B	6B.1	QDph.huj.uh-6B	TRIDC6BG003790	18913842	18916952	Leucine-rich repeat receptor-like protein kinase family protein
6B	6B.1	QDph.huj.uh-6B	TRIDC6BG003800	19071377	19072746	Protein kinase superfamily protein
6B	6B.1	QDph.huj.uh-6B	TRIDC6BG003810	19087597	19088155	unknown function
6B	6B.1	QDph.huj.uh-6B	TRIDC6BG003820	19156491	19157602	NAD(P)-binding Rossmann-fold superfamily protein
6B	6B.2	QdfOp.huj.uh-6B	TRIDC6BG007170	36213452	36215783	tolB protein-related
6B	6B.2	QdfOp.huj.uh-6B	TRIDC6BG007200	36233928	36236074	catalase 2
6B	6B.2	QdfOp.huj.uh-6B	TRIDC6BG007210	36293418	36293686	Polyphenol oxidase E, chloroplastic
6B	6B.2	QdfOp.huj.uh-6B	TRIDC6BG007220	36608109	36609093	Protein kinase family protein
6B	6B.2	QdfOp.huj.uh-6B	TRIDC6BG007240	36616061	36620466	serpin 3
6B	6B.2	QdfOp.huj.uh-6B	TRIDC6BG007260	36624325	36624692	undescribed protein
6B	6B.2	QdfOp.huj.uh-6B	TRIDC6BG007270	36627458	36630307	serpin 3
6B	6B.2	QdfOp.huj.uh-6B	TRIDC6BG007280	36753642	36756163	serpin 3
6B	6B.2	QdfOp.huj.uh-6B	TRIDC6BG007290	36758280	36760008	alpha-galactosidase 2
6B	6B.2	QdfOp.huj.uh-6B	TRIDC6BG007300	36813404	36814693	serpin 3
6B	6B.2	QdfOp.huj.uh-6B	TRIDC6BG007320	36837512	36837851	serpin 2
6B	6B.2	QdfOp.huj.uh-6B	TRIDC6BG007330	37137584	37161899	receptor kinase 2
6B	6B.2	QdfOp.huj.uh-6B	TRIDC6BG007380	37709000	37713208	receptor kinase 2
6B	6B.2	QdfOp.huj.uh-6B	TRIDC6BG007400	37758324	37762219	Heat shock 70 kDa protein C
6B	6B.2	QdfOp.huj.uh-6B	TRIDC6BG007420	37890563	37891582	histone H2A 7
6B	6B.2	QdfOp.huj.uh-6B	TRIDC6BG007440	37938779	37940857	YELLOW STRIPE like 7
6B	6B.2	QdfOp.huj.uh-6B	TRIDC6BG007450	37993497	37993976	Heavy metal transport/detoxification superfamily protein
6B	6B.2	QdfOp.huj.uh-6B	TRIDC6BG007470	38025702	38026416	Pyridoxal phosphate enzyme, YggS family
6B	6B.2	QdfOp.huj.uh-6B	TRIDC6BG007480	38073708	38074789	YELLOW STRIPE like 7
6B	6B.2	QdfOp.huj.uh-6B	TRIDC6BG007500	38189412	38189696	unknown function
6B	6B.2	QdfOp.huj.uh-6B	TRIDC6BG007510	38207309	38212863	Leucine-rich repeat receptor-like protein kinase family protein
6B	6B.2	QdfOp.huj.uh-6B	TRIDC6BG007520	38233938	38236169	Mitochondrial transcription termination factor family protein
6B	6B.2	QdfOp.huj.uh-6B	TRIDC6BG007530	38245529	38246956	Mitochondrial transcription termination factor family protein
6B	6B.2	QdfOp.huj.uh-6B	TRIDC6BG007540	38260008	38261584	unknown function
6B	6B.2	QdfOp.huj.uh-6B	TRIDC6BG007560	38302330	38323127	receptor kinase 3
6B	6B.2	QdfOp.huj.uh-6B	TRIDC6BG007570	38340667	38344086	Leucine-rich repeat receptor-like protein kinase family protein
6B	6B.2	QdfOp.huj.uh-6B	TRIDC6BG007580	38350337	38353172	Leucine-rich repeat receptor-like protein kinase family protein
6B	6B.2	QdfOp.huj.uh-6B	TRIDC6BG007590	38356129	38359000	Leucine-rich repeat receptor-like protein kinase family protein
6B	6B.2	QdfOp.huj.uh-6B	TRIDC6BG007600	38383129	38413641	receptor kinase 2
6B	6B.2	QdfOp.huj.uh-6B	TRIDC6BG007610	38440910	38442841	Leucine-rich repeat receptor-like protein kinase family protein
6B	6B.2	QdfOp.huj.uh-6B	TRIDC6BG007620	38485630	38489379	Leucine-rich repeat receptor-like protein kinase family protein
6B	6B.2	QdfOp.huj.uh-6B	TRIDC6BG007630	38761370	38765674	terpene synthase 21
6B	6B.2	QdfOp.huj.uh-6B	TRIDC6BG007640	38771158	38777499	NAD(P)-binding Rossmann-fold superfamily protein
6B	6B.2	QdfOp.huj.uh-6B	TRIDC6BG007680	38784426	38786157	Leucine-rich repeat receptor-like protein kinase family protein
6B	6B.2	QdfOp.huj.uh-6B	TRIDC6BG007690	38786478	38787232	Leucine-rich repeat receptor-like protein kinase family protein
6B	6B.2	QdfOp.huj.uh-6B	TRIDC6BG007710	38870858	38873415	Leucine-rich repeat receptor-like protein kinase family protein
6B	6B.2	QdfOp.huj.uh-6B	TRIDC6BG007720	38873483	38874086	Leucine-rich repeat receptor-like protein kinase family protein
6B	6B.2	QdfOp.huj.uh-6B	TRIDC6BG007730	38875429	38876567	Leucine-rich repeat receptor-like protein kinase family protein
6B	6B.2	QdfOp.huj.uh-6B	TRIDC6BG007750	39002149	39005398	Dehydrogenase/reductase SDR family member 13
6B	6B.2	QdfOp.huj.uh-6B	TRIDC6BG007760	39006248	39008991	BHLH transcription factor
6B	6B.2	QdfOp.huj.uh-6B	TRIDC6BG007780	39166306	39168219	undescribed protein
6B	6B.2	QdfOp.huj.uh-6B	TRIDC6BG007810	39184498	39187716	Leucine-rich receptor-like protein kinase family protein
6B	6B.2	QdfOp.huj.uh-6B	TRIDC6BG007820	39189727	39191747	loricrin-related
6B	6B.2	QdfOp.huj.uh-6B	TRIDC6BG007840	39238554	39241333	Cytochrome P450 superfamily protein
6B	6B.2	QdfOp.huj.uh-6B	TRIDC6BG007900	39385742	39393363	SPOC domain / Transcription elongation factor S-II protein
6B	6B.2	QdfOp.huj.uh-6B	TRIDC6BG007910	39393445	39394834	SPOC domain / Transcription elongation factor S-II protein, putative isoform 1
6B	6B.2	QdfOp.huj.uh-6B	TRIDC6BG007920	39397321	39398467	Mitochondrial transcription termination factor-like
6B	6B.2	QdfOp.huj.uh-6B	TRIDC6BG007940	39927003	39928168	Peroxidase superfamily protein
6B	6B.2	QdfOp.huj.uh-6B	TRIDC6BG007950	39999766	40000946	Peroxidase superfamily protein
6B	6B.2	QdfOp.huj.uh-6B	TRIDC6BG007960	40018427	40021297	GMP synthase [glutamine-hydrolyzing]
6B	6B.2	QdfOp.huj.uh-6B	TRIDC6BG007970	40030303	40030973	unknown function
6B	6B.2	QdfOp.huj.uh-6B	TRIDC6BG007980	40031956	40034785	Low PSII Accumulation 3
6B	6B.2	QdfOp.huj.uh-6B	TRIDC6BG008000	40065693	40081460	MOB kinase activator-like 1B
6B	6B.2	QdfOp.huj.uh-6B	TRIDC6BG008010	40066313	40067897	MOB kinase activator-like 1A
6B	6B.2	QdfOp.huj.uh-6B	TRIDC6BG008020	40137312	40137910	ABC-type Co2+ transport system, permease component
6B	6B.2	QdfOp.huj.uh-6B	TRIDC6BG008030	40273689	40276488	Auxin response factor 3
6B	6B.2	QdfOp.huj.uh-6B	TRIDC6BG008060	40462886	40464176	DNA-directed RNA polymerase II subunit rpb4
6B	6B.2	QdfOp.huj.uh-6B	TRIDC6BG008070	40464613	40468424	Remorin family protein
6B	6B.2	QdfOp.huj.uh-6B	TRIDC6BG008080	40603143	40608001	Acylamino-acid-releasing enzyme
6B	6B.2	QdfOp.huj.uh-6B	TRIDC6BG008100	40715964	40720000	BTB/POZ domain-containing protein
6B	6B.2	QdfOp.huj.uh-6B	TRIDC6BG008110	40847635	40848754	DEAD-box ATP-dependent RNA helicase 48
6B	6B.2	QdfOp.huj.uh-6B	TRIDC6BG008150	41294050	41295641	Glucan endo-1,3-beta-glucosidase 4
6B	6B.2	QdfOp.huj.uh-6B	TRIDC6BG008160	41295492	41298586	pentatricopeptide repeat 336
6B	6B.2	QdfOp.huj.uh-6B	TRIDC6BG008180	41428870	41431392	Cytochrome b6-f complex subunit 4
6B	6B.2	QdfOp.huj.uh-6B	TRIDC6BG008190	41765049	41770710	Disease resistance protein
6B	6B.2	QdfOp.huj.uh-6B	TRIDC6BG008220	42080738	42081499	unknown function
6B	6B.2	QdfOp.huj.uh-6B	TRIDC6BG008250	42399097	42401236	chlororespiratory reduction 6
6B	6B.2	QdfOp.huj.uh-6B	TRIDC6BG008260	42402226	42403684	glutamate receptor 3.6
6B	6B.2	QdfOp.huj.uh-6B	TRIDC6BG008270	42403795	42620699	glutamate receptor 3.3
6B	6B.2	QdfOp.huj.uh-6B	TRIDC6BG008280	42512740	42512996	undescribed protein
6B	6B.2	QdfOp.huj.uh-6B	TRIDC6BG008290	42513576	42514832	Alpha/beta-gliadin A-V
6B	6B.2	QdfOp.huj.uh-6B	TRIDC6BG008300	42559783	42560262	Alpha/beta-gliadin A-V
6B	6B.2	QdfOp.huj.uh-6B	TRIDC6BG008330	42582977	42584240	Alpha/beta-gliadin A-V
6B	6B.2	QdfOp.huj.uh-6B	TRIDC6BG008360	42641203	42641645	Alpha/beta-gliadin A-V
6B	6B.2	QdfOp.huj.uh-6B	TRIDC6BG008370	42641887	42642023	undescribed protein
6B	6B.2	QdfOp.huj.uh-6B	TRIDC6BG008380	42642190	42642552	Alpha/beta-gliadin A-V
6B	6B.2	QdfOp.huj.uh-6B	TRIDC6BG008390	42726150	42726932	PPPDE putative thiol peptidase family protein
6B	6B.2	QdfOp.huj.uh-6B	TRIDC6BG008410	42988397	42988623	Alpha/beta-gliadin A-V
6B	6B.2	QdfOp.huj.uh-6B	TRIDC6BG008420	43017060	43265403	Alpha/beta-gliadin
6B	6B.2	QdfOp.huj.uh-6B	TRIDC6BG008550	43310251	43316163	glutamate receptor 3.3
6B	6B.2	QdfOp.huj.uh-6B	TRIDC6BG008570	43317032	43318367	FKBP-like peptidyl-prolyl cis-trans isomerase family protein
6B	6B.2	QdfOp.huj.uh-6B	TRIDC6BG008590	43318573	43322582	UTP--glucose-1-phosphate uridylyltransferase
6B	6B.2	QdfOp.huj.uh-6B	TRIDC6BG008600	43416671	43417124	undescribed protein
6B	6B.2	QdfOp.huj.uh-6B	TRIDC6BG008620	43425103	43427228	Autophagy protein 5
6B	6B.2	QdfOp.huj.uh-6B	TRIDC6BG008650	43442864	43444150	TRICHOME BIREFRINGENCE-LIKE 13
6B	6B.2	QdfOp.huj.uh-6B	TRIDC6BG008660	43526865	43528439	Nuclear cap-binding protein subunit 1
6B	6B.2	QdfOp.huj.uh-6B	TRIDC6BG008680	43710520	43711428	TRICHOME BIREFRINGENCE-LIKE 13
6B	6B.2	QdfOp.huj.uh-6B	TRIDC6BG008700	43723191	43729972	RNAligase isoform 2
6B	6B.2	QdfOp.huj.uh-6B	TRIDC6BG008750	43864371	43865028	unknown function
6B	6B.2	QdfOp.huj.uh-6B	TRIDC6BG008780	43926159	43927550	Paired amphipathic helix protein Sin3-like 3
6B	6B.2	QdfOp.huj.uh-6B	TRIDC6BG008800	44062148	44063015	receptor kinase 1
6B	6B.2	QdfOp.huj.uh-6B	TRIDC6BG008820	44314363	44315852	UDP-Glycosyltransferase superfamily protein
6B	6B.2	QdfOp.huj.uh-6B	TRIDC6BG008840	44360508	44360989	Benzyl alcohol O-benzoyltransferase
6B	6B.2	QdfOp.huj.uh-6B	TRIDC6BG008850	44394873	44396317	Pentatricopeptide repeat-containing protein
6B	6B.2	QdfOp.huj.uh-6B	TRIDC6BG008860	44473295	44476316	GDSL esterase/lipase
6B	6B.2	QdfOp.huj.uh-6B	TRIDC6BG008870	44556562	44557263	High affinity cationic amino acid transporter 1
6B	6B.2	QdfOp.huj.uh-6B	TRIDC6BG008890	44559532	44560972	alpha-galactosidase 2
6B	6B.2	QdfOp.huj.uh-6B	TRIDC6BG008900	44561125	44563054	Alpha-galactosidase
6B	6B.2	QdfOp.huj.uh-6B	TRIDC6BG008910	44565705	44566930	serpin 3
6B	6B.2	QdfOp.huj.uh-6B	TRIDC6BG008940	44627832	44628225	Ethylene-responsive transcription factor 1B
6B	6B.2	QdfOp.huj.uh-6B	TRIDC6BG008950	44632186	44633880	Protein kinase superfamily protein
6B	6B.2	QdfOp.huj.uh-6B	TRIDC6BG008960	44636192	44637408	NAC domain-containing protein 7
6B	6B.2	QdfOp.huj.uh-6B	TRIDC6BG008970	44734846	44737411	Pentatricopeptide repeat-containing protein
6B	6B.2	QdfOp.huj.uh-6B	TRIDC6BG008990	44745195	44745879	Cysteine-rich receptor-like protein kinase 29
6B	6B.2	QdfOp.huj.uh-6B	TRIDC6BG009000	44754811	44755196	Disease resistance protein RGA2
6B	6B.2	QdfOp.huj.uh-6B	TRIDC6BG009020	44831399	44832344	Pentatricopeptide repeat-containing protein
6B	6B.2	QdfOp.huj.uh-6B	TRIDC6BG009030	44833731	44837960	Disease resistance protein RGA2
6B	6B.2	QdfOp.huj.uh-6B	TRIDC6BG009040	44889592	44891862	Pentatricopeptide repeat-containing protein
6B	6B.2	QdfOp.huj.uh-6B	TRIDC6BG009060	44896242	44897183	Protein kinase superfamily protein
6B	6B.2	QdfOp.huj.uh-6B	TRIDC6BG009070	45066088	45067089	Maturase
6B	6B.2	QdfOp.huj.uh-6B	TRIDC6BG009080	45070088	45070382	undescribed protein
6B	6B.2	QdfOp.huj.uh-6B	TRIDC6BG009090	45100773	45102277	Disease resistance protein RGA2
6B	6B.2	QdfOp.huj.uh-6B	TRIDC6BG009120	45131937	45133472	Disease resistance protein RGA2
6B	6B.2	QdfOp.huj.uh-6B	TRIDC6BG009130	45133576	45144682	Disease resistance protein RGA2
6B	6B.2	QdfOp.huj.uh-6B	TRIDC6BG009140	45149151	45156193	Disease resistance protein
6B	6B.2	QdfOp.huj.uh-6B	TRIDC6BG009150	45172533	45173258	receptor kinase 1
6B	6B.2	QdfOp.huj.uh-6B	TRIDC6BG009160	45174071	45174930	Leucine-rich repeat receptor-like protein kinase family protein
6B	6B.2	QdfOp.huj.uh-6B	TRIDC6BG009180	45480934	45483168	structural maintenance of chromosomes 6A
6B	6B.2	QdfOp.huj.uh-6B	TRIDC6BG009190	45709479	45710240	Peroxidase superfamily protein
6B	6B.2	QdfOp.huj.uh-6B	TRIDC6BG009210	45739084	45747875	proteasome inhibitor-related
6B	6B.2	QdfOp.huj.uh-6B	TRIDC6BG009220	46001965	46008197	Transcription elongation factor A protein 2
6B	6B.2	QdfOp.huj.uh-6B	TRIDC6BG009230	46078255	46078675	unknown function
6B	6B.2	QdfOp.huj.uh-6B	TRIDC6BG009240	46081505	46084489	Alpha-2,8-sialyltransferase 8B
6B	6B.2	QdfOp.huj.uh-6B	TRIDC6BG009320	46229683	46230710	LOB domain-containing protein 14
6B	6B.2	QdfOp.huj.uh-6B	TRIDC6BG009330	46235772	46236420	AT-hook motif nuclear-localized protein 20
6B	6B.2	QdfOp.huj.uh-6B	TRIDC6BG009350	46253187	46254924	Nucleolar GTP-binding protein
6B	6B.2	QdfOp.huj.uh-6B	TRIDC6BG009360	46284435	46286232	glyceraldehyde-3-phosphate dehydrogenase C2
6B	6B.2	QdfOp.huj.uh-6B	TRIDC6BG009420	47082043	47082932	23 kDa jasmonate-induced protein
6B	6B.2	QdfOp.huj.uh-6B	TRIDC6BG009450	47110686	47111985	Phytase
6B	6B.2	QdfOp.huj.uh-6B	TRIDC6BG009470	47715858	47716169	Histone superfamily protein
6B	6B.2	QdfOp.huj.uh-6B	TRIDC6BG009480	47775442	47776007	Histone superfamily protein
6B	6B.2	QdfOp.huj.uh-6B	TRIDC6BG009490	47887509	47888035	Histone superfamily protein
6B	6B.2	QdfOp.huj.uh-6B	TRIDC6BG009510	48416701	48417281	Ubiquitin-fold modifier 1
6B	6B.2	QdfOp.huj.uh-6B	TRIDC6BG009560	48583433	48585048	receptor kinase 2
6B	6B.2	QdfOp.huj.uh-6B	TRIDC6BG009580	48913261	48916617	Wall-associated kinase-like 2
6B	6B.2	QdfOp.huj.uh-6B	TRIDC6BG009590	48936813	48941214	Disease resistance protein
6B	6B.2	QdfOp.huj.uh-6B	TRIDC6BG009640	49085444	49088255	undescribed protein
6B	6B.2	QdfOp.huj.uh-6B	TRIDC6BG009680	49245213	49248182	Protein LURP-one-related 15
6B	6B.2	QdfOp.huj.uh-6B	TRIDC6BG009700	49382841	49385552	unknown function
6B	6B.2	QdfOp.huj.uh-6B	TRIDC6BG009730	49710470	49712223	Ubiquitin thioesterase OTUB1
6B	6B.2	QdfOp.huj.uh-6B	TRIDC6BG009750	49760427	49761444	Histone superfamily protein
6B	6B.2	QdfOp.huj.uh-6B	TRIDC6BG009760	49775543	49777058	Cytochrome P450 superfamily protein
6B	6B.2	QdfOp.huj.uh-6B	TRIDC6BG009770	50221267	50222720	laccase 7
6B	6B.2	QdfOp.huj.uh-6B	TRIDC6BG009780	50222884	50223208	Laccase-15
6B	6B.2	QdfOp.huj.uh-6B	TRIDC6BG009790	50223337	50223586	laccase 1
6B	6B.2	QdfOp.huj.uh-6B	TRIDC6BG009800	50223863	50224152	laccase 6
6B	6B.2	QdfOp.huj.uh-6B	TRIDC6BG009810	50238413	50244738	Copine-3
6B	6B.2	QdfOp.huj.uh-6B	TRIDC6BG009850	50409265	50418172	tolB protein-related
6B	6B.2	QdfOp.huj.uh-6B	TRIDC6BG009900	50670631	50672009	F-box family protein
6B	6B.2	QdfOp.huj.uh-6B	TRIDC6BG009920	50726983	50741661	unknown function
6B	6B.2	QdfOp.huj.uh-6B	TRIDC6BG009930	50744358	50745928	unknown function
6B	6B.2	QdfOp.huj.uh-6B	TRIDC6BG009950	50872926	50875930	RNA-binding protein Nova-1
6B	6B.2	QdfOp.huj.uh-6B	TRIDC6BG009970	50888141	50890687	unknown function
6B	6B.2	QdfOp.huj.uh-6B	TRIDC6BG009990	50999159	51000847	unknown function
6B	6B.2	QdfOp.huj.uh-6B	TRIDC6BG010020	51019325	51020161	NAC domain protein,
6B	6B.2	QdfOp.huj.uh-6B	TRIDC6BG010080	51130630	51138857	Disease resistance protein (CC-NBS-LRR class) family
6B	6B.2	QdfOp.huj.uh-6B	TRIDC6BG010110	51344562	51345577	F-box domain containing protein
6B	6B.2	QdfOp.huj.uh-6B	TRIDC6BG010150	51461923	51463088	Reticulon family protein
6B	6B.2	QdfOp.huj.uh-6B	TRIDC6BG010160	51483991	51485881	Disease resistance protein (CC-NBS-LRR class) family
6B	6B.2	QdfOp.huj.uh-6B	TRIDC6BG010190	51580121	51583340	Disease resistance protein
6B	6B.2	QdfOp.huj.uh-6B	TRIDC6BG010200	51583393	51584835	Disease resistance protein (TIR-NBS-LRR class) family
6B	6B.2	QdfOp.huj.uh-6B	TRIDC6BG010230	51674650	51675244	Protein NRT1/ PTR FAMILY 8.3
6B	6B.2	QdfOp.huj.uh-6B	TRIDC6BG010260	51926270	51930182	Mitochondrial transcription termination factor family protein
6B	6B.2	QdfOp.huj.uh-6B	TRIDC6BG010270	51932931	51935931	Mitochondrial transcription termination factor family protein
6B	6B.2	QdfOp.huj.uh-6B	TRIDC6BG010280	52084070	52086523	alpha/beta-Hydrolases superfamily protein
6B	6B.2	QdfOp.huj.uh-6B	TRIDC6BG010290	52110214	52111495	sulfotransferase 16
6B	6B.2	QdfOp.huj.uh-6B	TRIDC6BG010300	52273306	52277413	Mitochondrial transcription termination factor family protein
6B	6B.2	QdfOp.huj.uh-6B	TRIDC6BG010340	52344080	52347084	Mitochondrial transcription termination factor family protein
6B	6B.2	QdfOp.huj.uh-6B	TRIDC6BG010350	52363990	52366373	Mitochondrial transcription termination factor family protein
6B	6B.2	QdfOp.huj.uh-6B	TRIDC6BG010370	52923550	52932315	unknown function
6B	6B.2	QdfOp.huj.uh-6B	TRIDC6BG010400	53024570	53040897	Lecithin-cholesterol acyltransferase-like 1
6B	6B.2	QdfOp.huj.uh-6B	TRIDC6BG010410	53395132	53395800	undescribed protein
6B	6B.2	QdfOp.huj.uh-6B	TRIDC6BG010420	53471457	53471814	undescribed protein
6B	6B.2	QdfOp.huj.uh-6B	TRIDC6BG010430	53471681	53476263	unknown function
6B	6B.2	QdfOp.huj.uh-6B	TRIDC6BG010520	53725533	53726423	Mitochondrial transcription termination factor family protein
6B	6B.2	QdfOp.huj.uh-6B	TRIDC6BG010530	53966936	53967901	Histone superfamily protein
6B	6B.2	QdfOp.huj.uh-6B	TRIDC6BG010540	54177522	54178230	Histone superfamily protein
6B	6B.2	QdfOp.huj.uh-6B	TRIDC6BG010550	54194269	54196225	Rhamnogalacturonate lyase family protein
6B	6B.2	QdfOp.huj.uh-6B	TRIDC6BG010560	54423490	54424171	Histone superfamily protein
6B	6B.2	QdfOp.huj.uh-6B	TRIDC6BG010580	54638594	54639910	Galactosyl transferase GMA12/MNN10 family protein
6B	6B.2	QdfOp.huj.uh-6B	TRIDC6BG010620	54761293	54762543	Histone superfamily protein
6B	6B.2	QdfOp.huj.uh-6B	TRIDC6BG010670	55017569	55018374	Histone superfamily protein
6B	6B.2	QdfOp.huj.uh-6B	TRIDC6BG010680	55046522	55047414	Mitochondrial transcription termination factor family protein
6B	6B.2	QdfOp.huj.uh-6B	TRIDC6BG010690	55343719	55346423	Syntaxin-51
6B	6B.2	QdfOp.huj.uh-6B	TRIDC6BG010700	55346655	55350406	Carboxypeptidase O
6B	6B.2	QdfOp.huj.uh-6B	TRIDC6BG010710	55355729	55357118	UDP-Glycosyltransferase superfamily protein
6B	6B.2	QdfOp.huj.uh-6B	TRIDC6BG010720	55363309	55365581	Protein FAR-RED ELONGATED HYPOCOTYL 3
6B	6B.2	QdfOp.huj.uh-6B	TRIDC6BG010740	55395122	55396004	2-succinylbenzoate--CoA ligase
6B	6B.2	QdfOp.huj.uh-6B	TRIDC6BG010750	55398285	55400892	HAUS augmin-like complex subunit 4
6B	6B.2	QdfOp.huj.uh-6B	TRIDC6BG010760	55413406	55415119	Glutathione S-transferase family protein
6B	6B.2	QdfOp.huj.uh-6B	TRIDC6BG010770	55546987	55548389	UDP-Glycosyltransferase superfamily protein
6B	6B.2	QdfOp.huj.uh-6B	TRIDC6BG010780	55591718	55592361	Dehydrin 12
6B	6B.2	QdfOp.huj.uh-6B	TRIDC6BG010800	55738407	55740124	Ubiquitin thioesterase OTUB1
6B	6B.2	QdfOp.huj.uh-6B	TRIDC6BG010820	56210504	56211249	adenine phosphoribosyltransferase 5
6B	6B.2	QdfOp.huj.uh-6B	TRIDC6BG010830	56394163	56398611	Beta-fructofuranosidase, insoluble isoenzyme 4
6B	6B.2	QdfOp.huj.uh-6B	TRIDC6BG010850	56419970	56421367	receptor kinase 2
6B	6B.2	QdfOp.huj.uh-6B	TRIDC6BG010870	56980314	56980914	Beta-fructofuranosidase, insoluble isoenzyme 4
6B	6B.2	QdfOp.huj.uh-6B	TRIDC6BG010890	57341668	57345393	unknown function
6B	6B.2	QdfOp.huj.uh-6B	TRIDC6BG010910	57381385	57384909	Potassium channel AKT2
6B	6B.3	QdfDhm.huj.uh-6B	TRIDC6BG008420	43146743	43265403	Alpha/beta-gliadin
6B	6B.3	QdfDhm.huj.uh-6B	TRIDC6BG008550	43310251	43316163	glutamate receptor 3.3
6B	6B.3	QdfDhm.huj.uh-6B	TRIDC6BG008570	43317032	43318367	FKBP-like peptidyl-prolyl cis-trans isomerase family protein
6B	6B.3	QdfDhm.huj.uh-6B	TRIDC6BG008590	43318573	43322582	UTP--glucose-1-phosphate uridylyltransferase
6B	6B.3	QdfDhm.huj.uh-6B	TRIDC6BG008600	43416671	43417124	undescribed protein
6B	6B.3	QdfDhm.huj.uh-6B	TRIDC6BG008620	43425103	43427228	Autophagy protein 5
6B	6B.3	QdfDhm.huj.uh-6B	TRIDC6BG008650	43442864	43444150	TRICHOME BIREFRINGENCE-LIKE 13
6B	6B.3	QdfDhm.huj.uh-6B	TRIDC6BG008660	43526865	43528439	Nuclear cap-binding protein subunit 1
6B	6B.3	QdfDhm.huj.uh-6B	TRIDC6BG008680	43710520	43711428	TRICHOME BIREFRINGENCE-LIKE 13
6B	6B.3	QdfDhm.huj.uh-6B	TRIDC6BG008700	43723191	43729972	RNAligase isoform 2
6B	6B.3	QdfDhm.huj.uh-6B	TRIDC6BG008750	43864371	43865028	unknown function
6B	6B.3	QdfDhm.huj.uh-6B	TRIDC6BG008780	43926159	43927550	Paired amphipathic helix protein Sin3-like 3
6B	6B.3	QdfDhm.huj.uh-6B	TRIDC6BG008800	44062148	44063015	receptor kinase 1
6B	6B.3	QdfDhm.huj.uh-6B	TRIDC6BG008820	44314363	44315852	UDP-Glycosyltransferase superfamily protein
6B	6B.3	QdfDhm.huj.uh-6B	TRIDC6BG008840	44360508	44360989	Benzyl alcohol O-benzoyltransferase
6B	6B.3	QdfDhm.huj.uh-6B	TRIDC6BG008850	44394873	44396317	Pentatricopeptide repeat-containing protein
6B	6B.3	QdfDhm.huj.uh-6B	TRIDC6BG008860	44473295	44476316	GDSL esterase/lipase
6B	6B.3	QdfDhm.huj.uh-6B	TRIDC6BG008870	44556562	44557263	High affinity cationic amino acid transporter 1
6B	6B.3	QdfDhm.huj.uh-6B	TRIDC6BG008890	44559532	44560972	alpha-galactosidase 2
6B	6B.3	QdfDhm.huj.uh-6B	TRIDC6BG008900	44561125	44563054	Alpha-galactosidase
6B	6B.3	QdfDhm.huj.uh-6B	TRIDC6BG008910	44565705	44566930	serpin 3
6B	6B.3	QdfDhm.huj.uh-6B	TRIDC6BG008940	44627832	44628225	Ethylene-responsive transcription factor 1B
6B	6B.3	QdfDhm.huj.uh-6B	TRIDC6BG008950	44632186	44633880	Protein kinase superfamily protein
6B	6B.3	QdfDhm.huj.uh-6B	TRIDC6BG008960	44636192	44637408	NAC domain-containing protein 7
6B	6B.3	QdfDhm.huj.uh-6B	TRIDC6BG008970	44734846	44737411	Pentatricopeptide repeat-containing protein
6B	6B.3	QdfDhm.huj.uh-6B	TRIDC6BG008990	44745195	44745879	Cysteine-rich receptor-like protein kinase 29
6B	6B.3	QdfDhm.huj.uh-6B	TRIDC6BG009000	44754811	44755196	Disease resistance protein RGA2
6B	6B.3	QdfDhm.huj.uh-6B	TRIDC6BG009020	44831399	44832344	Pentatricopeptide repeat-containing protein
6B	6B.3	QdfDhm.huj.uh-6B	TRIDC6BG009030	44833731	44837960	Disease resistance protein RGA2
6B	6B.3	QdfDhm.huj.uh-6B	TRIDC6BG009040	44889592	44891862	Pentatricopeptide repeat-containing protein
6B	6B.3	QdfDhm.huj.uh-6B	TRIDC6BG009060	44896242	44897183	Protein kinase superfamily protein
6B	6B.3	QdfDhm.huj.uh-6B	TRIDC6BG009070	45066088	45067089	Maturase
6B	6B.3	QdfDhm.huj.uh-6B	TRIDC6BG009080	45070088	45070382	undescribed protein
6B	6B.3	QdfDhm.huj.uh-6B	TRIDC6BG009090	45100773	45102277	Disease resistance protein RGA2
6B	6B.3	QdfDhm.huj.uh-6B	TRIDC6BG009120	45131937	45133472	Disease resistance protein RGA2
6B	6B.3	QdfDhm.huj.uh-6B	TRIDC6BG009130	45133576	45144682	Disease resistance protein RGA2
6B	6B.3	QdfDhm.huj.uh-6B	TRIDC6BG009140	45149151	45156193	Disease resistance protein
6B	6B.3	QdfDhm.huj.uh-6B	TRIDC6BG009150	45172533	45173258	receptor kinase 1
6B	6B.3	QdfDhm.huj.uh-6B	TRIDC6BG009160	45174071	45174930	Leucine-rich repeat receptor-like protein kinase family protein
6B	6B.3	QdfDhm.huj.uh-6B	TRIDC6BG009180	45480934	45483168	structural maintenance of chromosomes 6A
6B	6B.3	QdfDhm.huj.uh-6B	TRIDC6BG009190	45709479	45710240	Peroxidase superfamily protein
6B	6B.3	QdfDhm.huj.uh-6B	TRIDC6BG009210	45739084	45747875	proteasome inhibitor-related
6B	6B.3	QdfDhm.huj.uh-6B	TRIDC6BG009220	46001965	46008197	Transcription elongation factor A protein 2
6B	6B.3	QdfDhm.huj.uh-6B	TRIDC6BG009230	46078255	46078675	unknown function
6B	6B.3	QdfDhm.huj.uh-6B	TRIDC6BG009240	46081505	46084489	Alpha-2,8-sialyltransferase 8B
6B	6B.3	QdfDhm.huj.uh-6B	TRIDC6BG009320	46229683	46230710	LOB domain-containing protein 14
6B	6B.3	QdfDhm.huj.uh-6B	TRIDC6BG009330	46235772	46236420	AT-hook motif nuclear-localized protein 20
6B	6B.3	QdfDhm.huj.uh-6B	TRIDC6BG009350	46253187	46254924	Nucleolar GTP-binding protein
6B	6B.3	QdfDhm.huj.uh-6B	TRIDC6BG009360	46284435	46286232	glyceraldehyde-3-phosphate dehydrogenase C2
6B	6B.3	QdfDhm.huj.uh-6B	TRIDC6BG009420	47082043	47082932	23 kDa jasmonate-induced protein
6B	6B.3	QdfDhm.huj.uh-6B	TRIDC6BG009450	47110686	47111985	Phytase
6B	6B.3	QdfDhm.huj.uh-6B	TRIDC6BG009470	47715858	47716169	Histone superfamily protein
6B	6B.3	QdfDhm.huj.uh-6B	TRIDC6BG009480	47775442	47776007	Histone superfamily protein
6B	6B.3	QdfDhm.huj.uh-6B	TRIDC6BG009490	47887509	47888035	Histone superfamily protein
6B	6B.3	QdfDhm.huj.uh-6B	TRIDC6BG009510	48416701	48417281	Ubiquitin-fold modifier 1
6B	6B.3	QdfDhm.huj.uh-6B	TRIDC6BG009560	48583433	48585048	receptor kinase 2
6B	6B.3	QdfDhm.huj.uh-6B	TRIDC6BG009580	48913261	48916617	Wall-associated kinase-like 2
6B	6B.3	QdfDhm.huj.uh-6B	TRIDC6BG009590	48936813	48941214	Disease resistance protein
6B	6B.3	QdfDhm.huj.uh-6B	TRIDC6BG009640	49085444	49088255	undescribed protein
6B	6B.3	QdfDhm.huj.uh-6B	TRIDC6BG009680	49245213	49248182	Protein LURP-one-related 15
6B	6B.3	QdfDhm.huj.uh-6B	TRIDC6BG009700	49382841	49385552	unknown function
6B	6B.3	QdfDhm.huj.uh-6B	TRIDC6BG009730	49710470	49712223	Ubiquitin thioesterase OTUB1
6B	6B.3	QdfDhm.huj.uh-6B	TRIDC6BG009750	49760427	49761444	Histone superfamily protein
6B	6B.3	QdfDhm.huj.uh-6B	TRIDC6BG009760	49775543	49777058	Cytochrome P450 superfamily protein
6B	6B.3	QdfDhm.huj.uh-6B	TRIDC6BG009770	50221267	50222720	laccase 7
6B	6B.3	QdfDhm.huj.uh-6B	TRIDC6BG009780	50222884	50223208	Laccase-15
6B	6B.3	QdfDhm.huj.uh-6B	TRIDC6BG009790	50223337	50223586	laccase 1
6B	6B.3	QdfDhm.huj.uh-6B	TRIDC6BG009800	50223863	50224152	laccase 6
6B	6B.3	QdfDhm.huj.uh-6B	TRIDC6BG009810	50238413	50244738	Copine-3
6B	6B.3	QdfDhm.huj.uh-6B	TRIDC6BG009850	50409265	50418172	tolB protein-related
6B	6B.3	QdfDhm.huj.uh-6B	TRIDC6BG009900	50670631	50672009	F-box family protein
6B	6B.3	QdfDhm.huj.uh-6B	TRIDC6BG009920	50726983	50741661	unknown function
6B	6B.3	QdfDhm.huj.uh-6B	TRIDC6BG009930	50744358	50745928	unknown function
6B	6B.3	QdfDhm.huj.uh-6B	TRIDC6BG009950	50872926	50875930	RNA-binding protein Nova-1
6B	6B.3	QdfDhm.huj.uh-6B	TRIDC6BG009970	50888141	50890687	unknown function
6B	6B.3	QdfDhm.huj.uh-6B	TRIDC6BG009990	50999159	51000847	unknown function
6B	6B.3	QdfDhm.huj.uh-6B	TRIDC6BG010020	51019325	51020161	NAC domain protein,
6B	6B.3	QdfDhm.huj.uh-6B	TRIDC6BG010080	51130630	51138857	Disease resistance protein (CC-NBS-LRR class) family
6B	6B.3	QdfDhm.huj.uh-6B	TRIDC6BG010110	51344562	51345577	F-box domain containing protein
6B	6B.3	QdfDhm.huj.uh-6B	TRIDC6BG010150	51461923	51463088	Reticulon family protein
6B	6B.3	QdfDhm.huj.uh-6B	TRIDC6BG010160	51483991	51485881	Disease resistance protein (CC-NBS-LRR class) family
6B	6B.3	QdfDhm.huj.uh-6B	TRIDC6BG010190	51580121	51583340	Disease resistance protein
6B	6B.3	QdfDhm.huj.uh-6B	TRIDC6BG010200	51583393	51584835	Disease resistance protein (TIR-NBS-LRR class) family
6B	6B.3	QdfDhm.huj.uh-6B	TRIDC6BG010230	51674650	51675244	Protein NRT1/ PTR FAMILY 8.3
6B	6B.3	QdfDhm.huj.uh-6B	TRIDC6BG010260	51926270	51930182	Mitochondrial transcription termination factor family protein
6B	6B.3	QdfDhm.huj.uh-6B	TRIDC6BG010270	51932931	51935931	Mitochondrial transcription termination factor family protein
6B	6B.3	QdfDhm.huj.uh-6B	TRIDC6BG010280	52084070	52086523	alpha/beta-Hydrolases superfamily protein
6B	6B.3	QdfDhm.huj.uh-6B	TRIDC6BG010290	52110214	52111495	sulfotransferase 16
6B	6B.3	QdfDhm.huj.uh-6B	TRIDC6BG010300	52273306	52277413	Mitochondrial transcription termination factor family protein
6B	6B.3	QdfDhm.huj.uh-6B	TRIDC6BG010340	52344080	52347084	Mitochondrial transcription termination factor family protein
6B	6B.3	QdfDhm.huj.uh-6B	TRIDC6BG010350	52363990	52366373	Mitochondrial transcription termination factor family protein
6B	6B.3	QdfDhm.huj.uh-6B	TRIDC6BG010370	52923550	52932315	unknown function
6B	6B.3	QdfDhm.huj.uh-6B	TRIDC6BG010400	53024570	53040897	Lecithin-cholesterol acyltransferase-like 1
6B	6B.3	QdfDhm.huj.uh-6B	TRIDC6BG010410	53395132	53395800	undescribed protein
6B	6B.3	QdfDhm.huj.uh-6B	TRIDC6BG010420	53471457	53471814	undescribed protein
6B	6B.3	QdfDhm.huj.uh-6B	TRIDC6BG010430	53471681	53476263	unknown function
6B	6B.3	QdfDhm.huj.uh-6B	TRIDC6BG010520	53725533	53726423	Mitochondrial transcription termination factor family protein
6B	6B.3	QdfDhm.huj.uh-6B	TRIDC6BG010530	53966936	53967901	Histone superfamily protein
6B	6B.3	QdfDhm.huj.uh-6B	TRIDC6BG010540	54177522	54178230	Histone superfamily protein
6B	6B.3	QdfDhm.huj.uh-6B	TRIDC6BG010550	54194269	54196225	Rhamnogalacturonate lyase family protein
6B	6B.3	QdfDhm.huj.uh-6B	TRIDC6BG010560	54423490	54424171	Histone superfamily protein
6B	6B.3	QdfDhm.huj.uh-6B	TRIDC6BG010580	54638594	54639910	Galactosyl transferase GMA12/MNN10 family protein
6B	6B.3	QdfDhm.huj.uh-6B	TRIDC6BG010620	54761293	54762543	Histone superfamily protein
6B	6B.3	QdfDhm.huj.uh-6B	TRIDC6BG010670	55017569	55018374	Histone superfamily protein
6B	6B.3	QdfDhm.huj.uh-6B	TRIDC6BG010680	55046522	55047414	Mitochondrial transcription termination factor family protein
6B	6B.3	QdfDhm.huj.uh-6B	TRIDC6BG010690	55343719	55346423	Syntaxin-51
6B	6B.3	QdfDhm.huj.uh-6B	TRIDC6BG010700	55346655	55350406	Carboxypeptidase O
6B	6B.3	QdfDhm.huj.uh-6B	TRIDC6BG010710	55355729	55357118	UDP-Glycosyltransferase superfamily protein
6B	6B.3	QdfDhm.huj.uh-6B	TRIDC6BG010720	55363309	55365581	Protein FAR-RED ELONGATED HYPOCOTYL 3
6B	6B.3	QdfDhm.huj.uh-6B	TRIDC6BG010740	55395122	55396004	2-succinylbenzoate--CoA ligase
6B	6B.3	QdfDhm.huj.uh-6B	TRIDC6BG010750	55398285	55400892	HAUS augmin-like complex subunit 4
6B	6B.3	QdfDhm.huj.uh-6B	TRIDC6BG010760	55413406	55415119	Glutathione S-transferase family protein
6B	6B.3	QdfDhm.huj.uh-6B	TRIDC6BG010770	55546987	55548389	UDP-Glycosyltransferase superfamily protein
6B	6B.3	QdfDhm.huj.uh-6B	TRIDC6BG010780	55591718	55592361	Dehydrin 12
6B	6B.3	QdfDhm.huj.uh-6B	TRIDC6BG010800	55738407	55740124	Ubiquitin thioesterase OTUB1
6B	6B.3	QdfDhm.huj.uh-6B	TRIDC6BG010820	56210504	56211249	adenine phosphoribosyltransferase 5
6B	6B.3	QdfDhm.huj.uh-6B	TRIDC6BG010830	56394163	56398611	Beta-fructofuranosidase, insoluble isoenzyme 4
6B	6B.3	QdfDhm.huj.uh-6B	TRIDC6BG010850	56419970	56421367	receptor kinase 2
6B	6B.3	QdfDhm.huj.uh-6B	TRIDC6BG010870	56980314	56980914	Beta-fructofuranosidase, insoluble isoenzyme 4
6B	6B.3	QdfDhm.huj.uh-6B	TRIDC6BG010890	57341668	57345393	unknown function
6B	6B.3	QdfDhm.huj.uh-6B	TRIDC6BG010910	57381385	57384909	Potassium channel AKT2
6B	6B.3	QdfDhm.huj.uh-6B	TRIDC6BG010940	57632937	57633643	unknown function
6B	6B.3	QdfDhm.huj.uh-6B	TRIDC6BG010950	57675352	57678656	Potassium channel AKT2
6B	6B.3	QdfDhm.huj.uh-6B	TRIDC6BG010960	57680246	57681029	Ubiquitin thioesterase otubain-like
6B	6B.3	QdfDhm.huj.uh-6B	TRIDC6BG010970	57681297	57685497	Ubiquitin thioesterase otubain-like
6B	6B.3	QdfDhm.huj.uh-6B	TRIDC6BG010990	58067238	58068466	Fatty acid amide hydrolase
6B	6B.3	QdfDhm.huj.uh-6B	TRIDC6BG011000	58071212	58071987	Histone superfamily protein
6B	6B.3	QdfDhm.huj.uh-6B	TRIDC6BG011010	58088410	58089540	Histone H2B.2
6B	6B.3	QdfDhm.huj.uh-6B	TRIDC6BG011020	58094570	58095278	Histone superfamily protein
6B	6B.3	QdfDhm.huj.uh-6B	TRIDC6BG011030	58139765	58140557	Histone superfamily protein
6B	6B.3	QdfDhm.huj.uh-6B	TRIDC6BG011060	59082353	59083061	Histone superfamily protein
6B	6B.3	QdfDhm.huj.uh-6B	TRIDC6BG011070	59091627	59092390	Histone superfamily protein
6B	6B.3	QdfDhm.huj.uh-6B	TRIDC6BG011080	59313418	59314141	histone H2A 7
6B	6B.3	QdfDhm.huj.uh-6B	TRIDC6BG011090	59392162	59392872	Histone superfamily protein
6B	6B.3	QdfDhm.huj.uh-6B	TRIDC6BG011100	59398417	59399352	Histone superfamily protein
6B	6B.3	QdfDhm.huj.uh-6B	TRIDC6BG011110	59616501	59616987	histone H2A 7
6B	6B.3	QdfDhm.huj.uh-6B	TRIDC6BG011150	59798736	59799515	BREVIS RADIX-like 1
6B	6B.3	QdfDhm.huj.uh-6B	TRIDC6BG011200	60284329	60285524	unknown function
6B	6B.3	QdfDhm.huj.uh-6B	TRIDC6BG011210	60293438	60294622	DNA-directed RNA polymerase II subunit 4
6B	6B.3	QdfDhm.huj.uh-6B	TRIDC6BG011250	60366103	60367218	histone H2A 7
6B	6B.3	QdfDhm.huj.uh-6B	TRIDC6BG011260	60824299	60825088	Peroxidase
6B	6B.3	QdfDhm.huj.uh-6B	TRIDC6BG011270	60825285	60828287	Potassium transporter family protein
6B	6B.3	QdfDhm.huj.uh-6B	TRIDC6BG011280	60891221	60892126	Histone superfamily protein
6B	6B.3	QdfDhm.huj.uh-6B	TRIDC6BG011310	61193344	61196128	Potassium transporter family protein
6B	6B.3	QdfDhm.huj.uh-6B	TRIDC6BG011320	61471982	61472631	Histone superfamily protein
6B	6B.3	QdfDhm.huj.uh-6B	TRIDC6BG011330	61474297	61475473	ribose-5-phosphate isomerase 2
6B	6B.3	QdfDhm.huj.uh-6B	TRIDC6BG011340	61475979	61477769	serine/threonine protein kinase 2
6B	6B.3	QdfDhm.huj.uh-6B	TRIDC6BG011370	61764248	61765089	Histone superfamily protein
6B	6B.3	QdfDhm.huj.uh-6B	TRIDC6BG011380	61767940	61768896	Histone H2B.2
6B	6B.3	QdfDhm.huj.uh-6B	TRIDC6BG011390	61938515	61939342	unknown function
6B	6B.3	QdfDhm.huj.uh-6B	TRIDC6BG011430	62076082	62076740	undescribed protein
6B	6B.3	QdfDhm.huj.uh-6B	TRIDC6BG011440	62084213	62085067	unknown function
6B	6B.3	QdfDhm.huj.uh-6B	TRIDC6BG011450	62109110	62109644	unknown function
6B	6B.3	QdfDhm.huj.uh-6B	TRIDC6BG011460	62133183	62144044	unknown function
6B	6B.3	QdfDhm.huj.uh-6B	TRIDC6BG011470	62154114	62157624	Mitochondrial transcription termination factor-like
6B	6B.3	QdfDhm.huj.uh-6B	TRIDC6BG011480	62322096	62323250	Mitochondrial transcription termination factor family protein
6B	6B.3	QdfDhm.huj.uh-6B	TRIDC6BG011500	62332698	62337097	unknown function
6B	6B.3	QdfDhm.huj.uh-6B	TRIDC6BG011530	62557450	62558263	Arabidopsis protein of unknown function (DUF241)
6B	6B.3	QdfDhm.huj.uh-6B	TRIDC6BG011540	62560881	62561758	Arabidopsis protein of unknown function (DUF241)
6B	6B.3	QdfDhm.huj.uh-6B	TRIDC6BG011550	62562953	62563657	Arabidopsis protein of unknown function (DUF241)
6B	6B.3	QdfDhm.huj.uh-6B	TRIDC6BG011580	62582321	62582635	Alpha/beta-gliadin A-V
6B	6B.3	QdfDhm.huj.uh-6B	TRIDC6BG011600	62585928	62586429	Alpha/beta-gliadin A-V
6B	6B.3	QdfDhm.huj.uh-6B	TRIDC6BG011610	62601758	62630820	Mitochondrial transcription termination factor family protein
6B	6B.3	QdfDhm.huj.uh-6B	TRIDC6BG011630	62603153	62603854	Arabidopsis protein of unknown function (DUF241)
6B	6B.3	QdfDhm.huj.uh-6B	TRIDC6BG011650	62612029	62613381	Arabidopsis protein of unknown function (DUF241)
6B	6B.3	QdfDhm.huj.uh-6B	TRIDC6BG011680	63051497	63052157	Acetolactate synthase
6B	6B.3	QdfDhm.huj.uh-6B	TRIDC6BG011720	63302555	63303760	Orphans transcription factor
6B	6B.3	QdfDhm.huj.uh-6B	TRIDC6BG011810	64098740	64100164	unknown function
6B	6B.3	QdfDhm.huj.uh-6B	TRIDC6BG011820	64100693	64138503	arginine/serine-rich splicing factor 35
6B	6B.3	QdfDhm.huj.uh-6B	TRIDC6BG011830	64224049	64225380	Cathepsin B-like cysteine proteinase 5
6B	6B.3	QdfDhm.huj.uh-6B	TRIDC6BG011840	64230254	64230974	NAC domain-containing protein 7
6B	6B.3	QdfDhm.huj.uh-6B	TRIDC6BG011850	64235174	64236682	Histone-lysine N-methyltransferase ATXR6
6B	6B.3	QdfDhm.huj.uh-6B	TRIDC6BG011870	64355345	64355867	Calcium-binding EF-hand family protein
6B	6B.3	QdfDhm.huj.uh-6B	TRIDC6BG011920	64520195	64520947	undescribed protein
6B	6B.3	QdfDhm.huj.uh-6B	TRIDC6BG011930	64592664	64594384	receptor-like protein kinase 2
6B	6B.3	QdfDhm.huj.uh-6B	TRIDC6BG011950	64764818	64772513	geranyl diphosphate synthase 1
6B	6B.3	QdfDhm.huj.uh-6B	TRIDC6BG011960	64774356	64775329	unknown function
6B	6B.3	QdfDhm.huj.uh-6B	TRIDC6BG011970	64842410	64846362	ARC6
6B	6B.3	QdfDhm.huj.uh-6B	TRIDC6BG011980	64872330	64875585	Eukaryotic translation initiation factor 3 subunit J-A
6B	6B.3	QdfDhm.huj.uh-6B	TRIDC6BG012010	64991572	64992523	receptor-like protein kinase 2
6B	6B.3	QdfDhm.huj.uh-6B	TRIDC6BG012020	64994700	64997172	Leucine-rich repeat receptor-like protein kinase family protein
6B	6B.3	QdfDhm.huj.uh-6B	TRIDC6BG012050	65119848	65121355	Mitochondrial transcription termination factor family protein
6B	6B.3	QdfDhm.huj.uh-6B	TRIDC6BG012120	65622512	65629185	MATE efflux family protein
6B	6B.3	QdfDhm.huj.uh-6B	TRIDC6BG012130	65629056	65632281	Poly(A) RNA polymerase protein 2
6B	6B.3	QdfDhm.huj.uh-6B	TRIDC6BG012150	65759645	65760103	Orphans transcription factor
6B	6B.3	QdfDhm.huj.uh-6B	TRIDC6BG012160	65784333	65785586	pentatricopeptide repeat 336
6B	6B.3	QdfDhm.huj.uh-6B	TRIDC6BG012170	65788983	65790107	Glutathione S-transferase family protein
6B	6B.3	QdfDhm.huj.uh-6B	TRIDC6BG012180	65861754	65862030	glutathione S-transferase F4
6B	6B.3	QdfDhm.huj.uh-6B	TRIDC6BG012190	65884009	65884761	Glutathione S-transferase family protein
6B	6B.3	QdfDhm.huj.uh-6B	TRIDC6BG012200	65918527	65919563	Glutathione S-transferase family protein
6B	6B.3	QdfDhm.huj.uh-6B	TRIDC6BG012210	65919828	65923630	Asparagine--tRNA ligase
6B	6B.3	QdfDhm.huj.uh-6B	TRIDC6BG012220	65928791	65937228	4-hydroxy-tetrahydrodipicolinate reductase
6B	6B.3	QdfDhm.huj.uh-6B	TRIDC6BG012230	66602184	66605337	Histone deacetylase complex subunit SAP18
6B	6B.3	QdfDhm.huj.uh-6B	TRIDC6BG012240	66605503	66607689	Pentatricopeptide repeat-containing protein
6B	6B.3	QdfDhm.huj.uh-6B	TRIDC6BG012280	66970428	66973841	terpene synthase 14
6B	6B.3	QdfDhm.huj.uh-6B	TRIDC6BG012300	67047407	67047929	terpene synthase 14
6B	6B.3	QdfDhm.huj.uh-6B	TRIDC6BG012310	67129658	67130207	S-(+)-linalool synthase, chloroplastic
6B	6B.3	QdfDhm.huj.uh-6B	TRIDC6BG012320	67130356	67130705	(3S,6E)-nerolidol synthase 1
6B	6B.3	QdfDhm.huj.uh-6B	TRIDC6BG012330	67131295	67131535	terpene synthase 14
6B	6B.3	QdfDhm.huj.uh-6B	TRIDC6BG012340	67131714	67132080	terpene synthase 21
6B	6B.3	QdfDhm.huj.uh-6B	TRIDC6BG012350	67178972	67179779	terpene synthase 21
6B	6B.3	QdfDhm.huj.uh-6B	TRIDC6BG012360	67317507	67320683	terpene synthase 14
6B	6B.3	QdfDhm.huj.uh-6B	TRIDC6BG012370	67448298	67449461	S-(+)-linalool synthase, chloroplastic
6B	6B.3	QdfDhm.huj.uh-6B	TRIDC6BG012380	67594467	67594835	Translation initiation factor IF-1, chloroplastic
6B	6B.3	QdfDhm.huj.uh-6B	TRIDC6BG012390	67596867	67598363	S-(+)-linalool synthase, chloroplastic
6B	6B.3	QdfDhm.huj.uh-6B	TRIDC6BG012400	67598528	67600672	terpenoid synthase 13
6B	6B.3	QdfDhm.huj.uh-6B	TRIDC6BG012440	67689874	67690561	undescribed protein
6B	6B.3	QdfDhm.huj.uh-6B	TRIDC6BG012450	67698034	67700027	terpene synthase 14
6B	6B.3	QdfDhm.huj.uh-6B	TRIDC6BG012470	67702167	67705248	S-(+)-linalool synthase, chloroplastic
6B	6B.3	QdfDhm.huj.uh-6B	TRIDC6BG012500	67714869	67720747	HVA22-like protein G
6B	6B.3	QdfDhm.huj.uh-6B	TRIDC6BG012510	67861306	67862064	Protein IQ-DOMAIN 32
6B	6B.3	QdfDhm.huj.uh-6B	TRIDC6BG012540	68104950	68105599	Glutathione-specific gamma-glutamylcyclotransferase 1
6B	6B.3	QdfDhm.huj.uh-6B	TRIDC6BG012580	68398746	68406177	unknown function
6B	6B.3	QdfDhm.huj.uh-6B	TRIDC6BG012600	68452061	68452917	undescribed protein
6B	6B.3	QdfDhm.huj.uh-6B	TRIDC6BG012620	68552165	68556013	Disease resistance protein RPM1
6B	6B.3	QdfDhm.huj.uh-6B	TRIDC6BG012630	68558856	68559792	Disease resistance protein RPM1
6B	6B.3	QdfDhm.huj.uh-6B	TRIDC6BG012640	68680737	68684042	Rhodanese-related sulfurtransferase
6B	6B.3	QdfDhm.huj.uh-6B	TRIDC6BG012700	68908315	68911792	terpene synthase 14
6B	6B.3	QdfDhm.huj.uh-6B	TRIDC6BG012720	69057804	69057996	Cytochrome b559 subunit alpha
6B	6B.3	QdfDhm.huj.uh-6B	TRIDC6BG012730	69080390	69081918	Peptidyl-prolyl cis-trans isomerase
6B	6B.3	QdfDhm.huj.uh-6B	TRIDC6BG012740	69571189	69574297	Ras-related protein Rab-25
6B	6B.3	QdfDhm.huj.uh-6B	TRIDC6BG012750	69584898	69587684	NAD dependent epimerase/dehydratase family protein, expressed
6B	6B.3	QdfDhm.huj.uh-6B	TRIDC6BG012770	69592646	69606705	Leucine-rich repeat receptor-like protein kinase family protein
6B	6B.3	QdfDhm.huj.uh-6B	TRIDC6BG012780	69592674	69594468	Beta-fructofuranosidase, insoluble isoenzyme 4
6B	6B.3	QdfDhm.huj.uh-6B	TRIDC6BG012790	69692184	69694750	F-box family-2
6B	6B.3	QdfDhm.huj.uh-6B	TRIDC6BG012810	69695059	69696584	Fruit bromelain
6B	6B.3	QdfDhm.huj.uh-6B	TRIDC6BG012820	69699833	69702969	Ribosomal RNA large subunit methyltransferase F
6B	6B.3	QdfDhm.huj.uh-6B	TRIDC6BG012830	69836778	69837053	Cold shock protein 1
6B	6B.3	QdfDhm.huj.uh-6B	TRIDC6BG012840	70162100	70170302	DNA helicase MCM9
6B	6B.3	QdfDhm.huj.uh-6B	TRIDC6BG012870	70682310	70683108	Protein kinase superfamily protein
6B	6B.3	QdfDhm.huj.uh-6B	TRIDC6BG012880	70760254	70762119	F-box domain containing protein
6B	6B.3	QdfDhm.huj.uh-6B	TRIDC6BG012890	70762220	70762784	F-box family-2
6B	6B.3	QdfDhm.huj.uh-6B	TRIDC6BG012900	71027139	71029382	FAR1-related sequence 5
6B	6B.3	QdfDhm.huj.uh-6B	TRIDC6BG012910	71105839	71132653	DNA-directed RNA polymerase V subunit 1
6B	6B.3	QdfDhm.huj.uh-6B	TRIDC6BG012930	71297814	71300992	F-box family-2
6B	6B.3	QdfDhm.huj.uh-6B	TRIDC6BG012940	71428112	71432074	Glutamate--tRNA ligase
6B	6B.3	QdfDhm.huj.uh-6B	TRIDC6BG012950	71433557	71436119	Bifunctional protein FolD 2
6B	6B.3	QdfDhm.huj.uh-6B	TRIDC6BG012970	71542902	71545365	RAC-like GTP binding protein 5
6B	6B.3	QdfDhm.huj.uh-6B	TRIDC6BG012980	71615486	71616656	F-box domain containing protein, expressed
6B	6B.3	QdfDhm.huj.uh-6B	TRIDC6BG012990	71719651	71719854	Subtilisin-chymotrypsin inhibitor CI-1C
6B	6B.3	QdfDhm.huj.uh-6B	TRIDC6BG013000	71727632	71727835	Subtilisin-chymotrypsin inhibitor-2A
6B	6B.3	QdfDhm.huj.uh-6B	TRIDC6BG013010	71731561	71731764	Subtilisin-chymotrypsin inhibitor CI-1C
6B	6B.3	QdfDhm.huj.uh-6B	TRIDC6BG013040	71846372	71847241	ubiquitin-conjugating enzyme 10
6B	6B.3	QdfDhm.huj.uh-6B	TRIDC6BG013050	71885061	71888287	unknown function
6B	6B.3	QdfDhm.huj.uh-6B	TRIDC6BG013120	72146578	72147386	Transcription factor ABORTED MICROSPORES
6B	6B.3	QdfDhm.huj.uh-6B	TRIDC6BG013140	72265860	72268120	Transcription factor ICE1
6B	6B.3	QdfDhm.huj.uh-6B	TRIDC6BG013150	72398231	72399644	Transcription factor ICE1
6B	6B.3	QdfDhm.huj.uh-6B	TRIDC6BG013160	72426227	72430478	receptor kinase 2
6B	6B.3	QdfDhm.huj.uh-6B	TRIDC6BG013180	72741352	72742924	GHMP kinase family protein
6B	6B.3	QdfDhm.huj.uh-6B	TRIDC6BG013190	72745504	72748500	Protein Simiate
6B	6B.3	QdfDhm.huj.uh-6B	TRIDC6BG013210	72749217	72750170	Putative methyltransferase family protein
6B	6B.3	QdfDhm.huj.uh-6B	TRIDC6BG013230	72882893	72886199	Methyl-CpG-binding domain-containing protein 13
6B	6B.3	QdfDhm.huj.uh-6B	TRIDC6BG013240	72894322	72902837	Phospholipase D A
6B	6B.3	QdfDhm.huj.uh-6B	TRIDC6BG013250	72938808	72941973	serine carboxypeptidase-like 51
6B	6B.3	QdfDhm.huj.uh-6B	TRIDC6BG013260	72943527	72948022	Protein kinase superfamily protein
6B	6B.3	QdfDhm.huj.uh-6B	TRIDC6BG013270	72972812	72974353	unknown function
6B	6B.3	QdfDhm.huj.uh-6B	TRIDC6BG013300	73623327	73625190	Pentatricopeptide repeat-containing protein
6B	6B.3	QdfDhm.huj.uh-6B	TRIDC6BG013320	74390444	74392516	GDSL esterase/lipase
6B	6B.3	QdfDhm.huj.uh-6B	TRIDC6BG013330	74393047	74397628	Choline/ethanolaminephosphotransferase 1
6B	6B.3	QdfDhm.huj.uh-6B	TRIDC6BG013340	74401804	74402946	Pentatricopeptide repeat-containing protein
6B	6B.3	QdfDhm.huj.uh-6B	TRIDC6BG013450	74875105	74876287	unknown function
6B	6B.3	QdfDhm.huj.uh-6B	TRIDC6BG013500	75393307	75393949	Iron-sulfur cluster assembly protein 1
6B	6B.3	QdfDhm.huj.uh-6B	TRIDC6BG013510	75468257	75468772	undescribed protein
6B	6B.3	QdfDhm.huj.uh-6B	TRIDC6BG013560	75658406	75659586	Cytochrome P450 superfamily protein
6B	6B.3	QdfDhm.huj.uh-6B	TRIDC6BG013580	75688381	75690434	Cytochrome P450 superfamily protein
6B	6B.3	QdfDhm.huj.uh-6B	TRIDC6BG013590	75790872	75793662	Adenylate kinase isoenzyme 6 homolog
6B	6B.3	QdfDhm.huj.uh-6B	TRIDC6BG013600	75793842	75797234	nitroreductase family protein
6B	6B.3	QdfDhm.huj.uh-6B	TRIDC6BG013620	75973740	75978506	50S ribosomal protein L4
6B	6B.3	QdfDhm.huj.uh-6B	TRIDC6BG013630	76030972	76035429	unknown function
6B	6B.3	QdfDhm.huj.uh-6B	TRIDC6BG013680	76497191	76498184	ATP-dependent protease La (LON) domain protein
6B	6B.3	QdfDhm.huj.uh-6B	TRIDC6BG013750	76864970	76867981	unknown function
6B	6B.3	QdfDhm.huj.uh-6B	TRIDC6BG013790	77012750	77016525	Protein kinase superfamily protein
6B	6B.3	QdfDhm.huj.uh-6B	TRIDC6BG013820	77134389	77138542	Protein kinase family protein
6B	6B.3	QdfDhm.huj.uh-6B	TRIDC6BG013870	77822116	77825531	Mitochondrial transcription termination factor family protein
6B	6B.3	QdfDhm.huj.uh-6B	TRIDC6BG013890	77957074	77960396	unknown function
6B	6B.3	QdfDhm.huj.uh-6B	TRIDC6BG013930	78524128	78526519	Protein kinase family protein
6B	6B.3	QdfDhm.huj.uh-6B	TRIDC6BG013980	78649558	78652576	undescribed protein
6B	6B.3	QdfDhm.huj.uh-6B	TRIDC6BG013990	78664657	78668974	Ubiquitin thioesterase OTUB1
6B	6B.3	QdfDhm.huj.uh-6B	TRIDC6BG014080	79189672	79192988	Acyl-CoA thioesterase family protein
6B	6B.3	QdfDhm.huj.uh-6B	TRIDC6BG014200	79693808	79694670	Defensin-like protein
6B	6B.3	QdfDhm.huj.uh-6B	TRIDC6BG014210	79708037	79708529	Defensin-like protein
6B	6B.3	QdfDhm.huj.uh-6B	TRIDC6BG014220	79757265	79759230	unknown function
6B	6B.3	QdfDhm.huj.uh-6B	TRIDC6BG014230	79774526	79775957	beta-1,4-N-acetylglucosaminyltransferase family protein
6B	6B.3	QdfDhm.huj.uh-6B	TRIDC6BG014330	81092283	81093193	Xylanase inhibitor protein 1
6B	6B.3	QdfDhm.huj.uh-6B	TRIDC6BG014340	81270778	81271311	Non-specific lipid transfer protein-like 1
6B	6B.3	QdfDhm.huj.uh-6B	TRIDC6BG014350	81299589	81300691	chitinase A
6B	6B.3	QdfDhm.huj.uh-6B	TRIDC6BG014360	81541068	81545587	unknown function
6B	6B.3	QdfDhm.huj.uh-6B	TRIDC6BG014380	81961949	81962287	undescribed protein
6B	6B.3	QdfDhm.huj.uh-6B	TRIDC6BG014390	81968712	81970077	transferases, transferring glycosyl groups
6B	6B.3	QdfDhm.huj.uh-6B	TRIDC6BG014410	82027774	82028696	unknown function
6B	6B.3	QdfDhm.huj.uh-6B	TRIDC6BG014420	82191953	82193690	F-box domain containing protein, expressed
6B	6B.3	QdfDhm.huj.uh-6B	TRIDC6BG014430	82876414	82882230	cellulose synthase 1
6B	6B.3	QdfDhm.huj.uh-6B	TRIDC6BG014440	82884315	82886398	F-box/RNI-like superfamily protein
6B	6B.3	QdfDhm.huj.uh-6B	TRIDC6BG014450	83273444	83275061	F-box/RNI-like superfamily protein
6B	6B.3	QdfDhm.huj.uh-6B	TRIDC6BG014460	83404346	83405200	unknown function
6B	6B.3	QdfDhm.huj.uh-6B	TRIDC6BG014470	83441595	83444035	cyclin-dependent kinase B1;2
6B	6B.3	QdfDhm.huj.uh-6B	TRIDC6BG014480	83584557	83585179	sulfotransferase 2B
6B	6B.3	QdfDhm.huj.uh-6B	TRIDC6BG014510	83761945	83762772	Plant basic secretory protein (BSP) family protein
6B	6B.3	QdfDhm.huj.uh-6B	TRIDC6BG014530	84236714	84243747	unknown function
6B	6B.3	QdfDhm.huj.uh-6B	TRIDC6BG014540	84588446	84593917	Nucleolar protein 9
6B	6B.3	QdfDhm.huj.uh-6B	TRIDC6BG014550	84597181	84599787	Protein kinase superfamily protein
6B	6B.3	QdfDhm.huj.uh-6B	TRIDC6BG014560	84677776	84681870	Peroxisomal membrane protein PEX16
6B	6B.3	QdfDhm.huj.uh-6B	TRIDC6BG014570	84682850	84686798	unknown function
6B	6B.3	QdfDhm.huj.uh-6B	TRIDC6BG014580	84688436	84689260	alpha/beta-Hydrolases superfamily protein
6B	6B.3	QdfDhm.huj.uh-6B	TRIDC6BG014600	85296135	85300045	Aldose reductase A
6B	6B.3	QdfDhm.huj.uh-6B	TRIDC6BG014610	85349527	85350359	UDP-Glycosyltransferase superfamily protein
6B	6B.3	QdfDhm.huj.uh-6B	TRIDC6BG014630	85546351	85547874	UDP-Glycosyltransferase superfamily protein
6B	6B.3	QdfDhm.huj.uh-6B	TRIDC6BG014640	85577688	85578542	UDP-Glycosyltransferase superfamily protein
6B	6B.3	QdfDhm.huj.uh-6B	TRIDC6BG014680	86200277	86203294	Protein kinase superfamily protein
6B	6B.3	QdfDhm.huj.uh-6B	TRIDC6BG014710	86375335	86375547	Subtilisin-chymotrypsin inhibitor-2B
6B	6B.3	QdfDhm.huj.uh-6B	TRIDC6BG014730	87141317	87144537	DNA (cytosine-5)-methyltransferase 3B
6B	6B.3	QdfDhm.huj.uh-6B	TRIDC6BG014760	87240077	87248001	Disease resistance protein
6B	6B.3	QdfDhm.huj.uh-6B	TRIDC6BG014820	87620997	87626067	3-isopropylmalate dehydratase large subunit
6B	6B.3	QdfDhm.huj.uh-6B	TRIDC6BG014830	87656889	87658118	Disease resistance protein RPM1
6B	6B.3	QdfDhm.huj.uh-6B	TRIDC6BG014880	88021950	88023262	unknown function
6B	6B.3	QdfDhm.huj.uh-6B	TRIDC6BG014890	88028636	88029948	unknown function
6B	6B.3	QdfDhm.huj.uh-6B	TRIDC6BG014910	88294923	88299749	Pentatricopeptide repeat-containing protein
6B	6B.3	QdfDhm.huj.uh-6B	TRIDC6BG014920	88373421	88374492	Peroxidase superfamily protein
6B	6B.3	QdfDhm.huj.uh-6B	TRIDC6BG014930	88554749	88555751	F-box domain containing protein, expressed
6B	6B.3	QdfDhm.huj.uh-6B	TRIDC6BG014960	89059047	89059835	Protein LOW PSII ACCUMULATION 2, chloroplastic
6B	6B.3	QdfDhm.huj.uh-6B	TRIDC6BG014970	89202798	89203843	Polyketide cyclase/dehydrase and lipid transport superfamily protein
6B	6B.3	QdfDhm.huj.uh-6B	TRIDC6BG014980	89841078	89841647	Mitochondrial transcription termination factor family protein
6B	6B.3	QdfDhm.huj.uh-6B	TRIDC6BG014990	89934671	89935383	unknown function
6B	6B.3	QdfDhm.huj.uh-6B	TRIDC6BG015000	90010736	90011931	COP9 signalosome complex subunit 4
6B	6B.3	QdfDhm.huj.uh-6B	TRIDC6BG015010	90086650	90087049	Protein of unknown function (DUF581)
6B	6B.3	QdfDhm.huj.uh-6B	TRIDC6BG015050	90094969	90097705	FAR1-related sequence 12
6B	6B.3	QdfDhm.huj.uh-6B	TRIDC6BG015060	90098935	90101033	Protein BUD31 homolog 1
6B	6B.3	QdfDhm.huj.uh-6B	TRIDC6BG015070	90197473	90199073	unknown function
6B	6B.3	QdfDhm.huj.uh-6B	TRIDC6BG015080	90210757	90215434	L-gulonolactone oxidase 5
6B	6B.3	QdfDhm.huj.uh-6B	TRIDC6BG015090	90365741	90367214	unknown function
6B	6B.3	QdfDhm.huj.uh-6B	TRIDC6BG015100	90592096	90605641	Vacuolar protein sorting-associated protein 8 homolog
6B	6B.3	QdfDhm.huj.uh-6B	TRIDC6BG015140	91115912	91117439	Aquaporin-like superfamily protein
6B	6B.3	QdfDhm.huj.uh-6B	TRIDC6BG015150	91151832	91154474	pentatricopeptide repeat 336
6B	6B.3	QdfDhm.huj.uh-6B	TRIDC6BG015160	91156531	91161288	Disease resistance protein
6B	6B.3	QdfDhm.huj.uh-6B	TRIDC6BG015200	91493354	91497261	AT-hook motif nuclear-localized protein 1
6B	6B.3	QdfDhm.huj.uh-6B	TRIDC6BG015220	91589227	91593903	BAX inhibitor 1
6B	6B.3	QdfDhm.huj.uh-6B	TRIDC6BG015230	91734527	91736727	cyclin p4;1
6B	6B.3	QdfDhm.huj.uh-6B	TRIDC6BG015240	91737640	91739189	THO complex subunit 7B
6B	6B.3	QdfDhm.huj.uh-6B	TRIDC6BG015250	91753864	91756812	unknown function
6B	6B.3	QdfDhm.huj.uh-6B	TRIDC6BG015260	92930030	92932275	Cycloartenol synthase
6B	6B.3	QdfDhm.huj.uh-6B	TRIDC6BG015270	92930030	92956183	Terpene cyclase/mutase family member
6B	6B.3	QdfDhm.huj.uh-6B	TRIDC6BG015290	92961981	92962382	Terpene cyclase/mutase family member
6B	6B.3	QdfDhm.huj.uh-6B	TRIDC6BG015300	92966629	92968656	NADH-quinone oxidoreductase chain 13
6B	6B.3	QdfDhm.huj.uh-6B	TRIDC6BG015310	92992001	92995204	unknown function
6B	6B.3	QdfDhm.huj.uh-6B	TRIDC6BG015340	93116111	93122307	Pre-rRNA-processing protein esf1
6B	6B.3	QdfDhm.huj.uh-6B	TRIDC6BG015350	93196379	93204020	adenylate kinase family protein
6B	6B.3	QdfDhm.huj.uh-6B	TRIDC6BG015360	93644357	93648084	alkaline/neutral invertase
6B	6B.3	QdfDhm.huj.uh-6B	TRIDC6BG015370	93653143	93653315	Chlorophyll A-B binding family protein
6B	6B.3	QdfDhm.huj.uh-6B	TRIDC6BG015380	93653600	93659783	General transcription factor IIH subunit 3
6B	6B.3	QdfDhm.huj.uh-6B	TRIDC6BG015410	93927782	93929445	Aleurone layer morphogenesis protein
6B	6B.3	QdfDhm.huj.uh-6B	TRIDC6BG015420	94134546	94136226	undescribed protein
6B	6B.3	QdfDhm.huj.uh-6B	TRIDC6BG015430	94270085	94272588	Eukaryotic translation initiation factor 3 subunit F
6B	6B.3	QdfDhm.huj.uh-6B	TRIDC6BG015440	94304815	94306150	unknown function
6B	6B.3	QdfDhm.huj.uh-6B	TRIDC6BG015450	94316802	94317921	unknown function
6B	6B.3	QdfDhm.huj.uh-6B	TRIDC6BG015470	94383758	94385381	F-box protein SKIP19
6B	6B.3	QdfDhm.huj.uh-6B	TRIDC6BG015510	94726193	94727002	F-box/RNI-like superfamily protein
6B	6B.3	QdfDhm.huj.uh-6B	TRIDC6BG015530	94740661	94741594	unknown function
6B	6B.3	QdfDhm.huj.uh-6B	TRIDC6BG015560	94793408	94796800	microtubule-associated protein 65-9
6B	6B.3	QdfDhm.huj.uh-6B	TRIDC6BG015580	94850908	94853792	calcium-dependent protein kinase 16
6B	6B.3	QdfDhm.huj.uh-6B	TRIDC6BG015610	95042710	95043996	Pentatricopeptide repeat-containing protein
6B	6B.3	QdfDhm.huj.uh-6B	TRIDC6BG015620	95046729	95047722	Small nuclear ribonucleoprotein family protein
6B	6B.3	QdfDhm.huj.uh-6B	TRIDC6BG015630	95051455	95054005	Ribosome biogenesis regulatory protein homolog
6B	6B.3	QdfDhm.huj.uh-6B	TRIDC6BG015640	95057435	95059611	Golgi SNAP receptor complex member 1-2
6B	6B.3	QdfDhm.huj.uh-6B	TRIDC6BG015650	95058594	95062677	Phosphatidate cytidylyltransferase
6B	6B.3	QdfDhm.huj.uh-6B	TRIDC6BG015660	95064999	95067161	ER membrane protein complex subunit 2-A
6B	6B.3	QdfDhm.huj.uh-6B	TRIDC6BG015690	95075846	95076859	Pollen allergen Phl p 5a
6B	6B.3	QdfDhm.huj.uh-6B	TRIDC6BG015700	95711046	95712746	Pollen allergen KBG 41
6B	6B.3	QdfDhm.huj.uh-6B	TRIDC6BG015710	95767926	95769451	Pollen allergen KBG 41
6B	6B.3	QdfDhm.huj.uh-6B	TRIDC6BG015720	95937224	95938362	Pollen allergen KBG 41
6B	6B.3	QdfDhm.huj.uh-6B	TRIDC6BG015730	96151822	96154575	Pentatricopeptide repeat-containing protein
6B	6B.3	QdfDhm.huj.uh-6B	TRIDC6BG015740	96156619	96162547	Ribose-phosphate pyrophosphokinase 1
6B	6B.3	QdfDhm.huj.uh-6B	TRIDC6BG015760	96166386	96168224	unknown function
6B	6B.3	QdfDhm.huj.uh-6B	TRIDC6BG015770	96223488	96224208	xyloglucan endotransglucosylase/hydrolase 30
6B	6B.3	QdfDhm.huj.uh-6B	TRIDC6BG015810	96652174	96652725	18.1 kDa class I heat shock protein
6B	6B.3	QdfDhm.huj.uh-6B	TRIDC6BG015820	96671615	96676167	unknown function
6B	6B.3	QdfDhm.huj.uh-6B	TRIDC6BG015840	96678369	96683617	Transcription factor HBP-1a
6B	6B.3	QdfDhm.huj.uh-6B	TRIDC6BG015850	96683677	96685170	Transcription factor HBP-1a
6B	6B.3	QdfDhm.huj.uh-6B	TRIDC6BG015880	96732638	96733159	unknown function
6B	6B.3	QdfDhm.huj.uh-6B	TRIDC6BG015900	96737578	96742797	microtubule-associated protein 65-7
6B	6B.3	QdfDhm.huj.uh-6B	TRIDC6BG015920	96893454	96896313	unknown function
6B	6B.3	QdfDhm.huj.uh-6B	TRIDC6BG015960	97031429	97034360	Pre-mRNA-splicing factor 38B
6B	6B.3	QdfDhm.huj.uh-6B	TRIDC6BG016110	98929876	98932184	undescribed protein
6B	6B.3	QdfDhm.huj.uh-6B	TRIDC6BG016130	100742137	100742899	Ubiquitin family protein
6B	6B.3	QdfDhm.huj.uh-6B	TRIDC6BG016140	100818315	100822916	Chaperone protein dnaJ 2
6B	6B.3	QdfDhm.huj.uh-6B	TRIDC6BG016150	100859906	100862869	ADP-ribosylation factor 1
6B	6B.3	QdfDhm.huj.uh-6B	TRIDC6BG016160	100863947	100869794	E3 ubiquitin-protein ligase SINAT2
6B	6B.3	QdfDhm.huj.uh-6B	TRIDC6BG016210	102966355	102983321	Trihelix transcription factor GT-2
6B	6B.3	QdfDhm.huj.uh-6B	TRIDC6BG016250	103510626	103513062	Sodium Bile acid symporter family
6B	6B.3	QdfDhm.huj.uh-6B	TRIDC6BG016310	104223044	104224134	NADH dehydrogenase [ubiquinone] 1 beta subcomplex subunit 3-B
6B	6B.3	QdfDhm.huj.uh-6B	TRIDC6BG016340	104275791	104282328	Protein of unknown function (DUF594)
6B	6B.3	QdfDhm.huj.uh-6B	TRIDC6BG016350	104489370	104490172	Histone H2B.10
6B	6B.3	QdfDhm.huj.uh-6B	TRIDC6BG016360	104541229	104542097	Photosystem II 5 kD protein
6B	6B.3	QdfDhm.huj.uh-6B	TRIDC6BG016370	104644757	104645643	Histone H2B.10
6B	6B.3	QdfDhm.huj.uh-6B	TRIDC6BG016410	104959181	104961164	Signal recognition particle 54 kDa protein 1
6B	6B.3	QdfDhm.huj.uh-6B	TRIDC6BG016420	105030527	105031223	Pentatricopeptide repeat-containing protein
6B	6B.3	QdfDhm.huj.uh-6B	TRIDC6BG016440	105203986	105209228	beta-amylase 2
6B	6B.3	QdfDhm.huj.uh-6B	TRIDC6BG016460	105424966	105428596	Divalent metal cation transporter MntH
6B	6B.3	QdfDhm.huj.uh-6B	TRIDC6BG016470	106478141	106478822	Rer1 family protein
6B	6B.3	QdfDhm.huj.uh-6B	TRIDC6BG016500	106893961	106901303	Disease resistance protein
6B	6B.3	QdfDhm.huj.uh-6B	TRIDC6BG016510	106920737	106924092	L-lactate dehydrogenase A
6B	6B.3	QdfDhm.huj.uh-6B	TRIDC6BG016520	107199802	107204991	undescribed protein
6B	6B.3	QdfDhm.huj.uh-6B	TRIDC6BG016530	107203174	107204569	Protease 2
6B	6B.3	QdfDhm.huj.uh-6B	TRIDC6BG016540	107766525	107767101	CASP-like protein 5B1
6B	6B.3	QdfDhm.huj.uh-6B	TRIDC6BG016570	109689154	109691571	SWIB/MDM2 domain superfamily protein
6B	6B.3	QdfDhm.huj.uh-6B	TRIDC6BG016580	109694549	109697232	alpha/beta-Hydrolases superfamily protein
6B	6B.3	QdfDhm.huj.uh-6B	TRIDC6BG016590	109726704	109735249	receptor kinase 1
6B	6B.3	QdfDhm.huj.uh-6B	TRIDC6BG016630	110552811	110554941	Carboxypeptidase Y homolog A
6B	6B.3	QdfDhm.huj.uh-6B	TRIDC6BG016650	110979836	110982495	Phototropic-responsive NPH3 family protein
6B	6B.3	QdfDhm.huj.uh-6B	TRIDC6BG016690	112228840	112231026	Pyridoxal 5'-phosphate synthase subunit PdxT
6B	6B.3	QdfDhm.huj.uh-6B	TRIDC6BG016800	115862897	115868718	Pectin lyase-like superfamily protein
6B	6B.3	QdfDhm.huj.uh-6B	TRIDC6BG016810	115870765	115875153	SBP (S-ribonuclease binding protein) family protein
6B	6B.3	QdfDhm.huj.uh-6B	TRIDC6BG016820	116005048	116006842	glyceraldehyde-3-phosphate dehydrogenase C2
6B	6B.3	QdfDhm.huj.uh-6B	TRIDC6BG016830	116291120	116346729	Xanthine dehydrogenase/oxidase
6B	6B.3	QdfDhm.huj.uh-6B	TRIDC6BG016840	116435322	116437687	Glycosyltransferase family 61 protein
6B	6B.3	QdfDhm.huj.uh-6B	TRIDC6BG016850	116442226	116442800	Glycosyltransferase family 61 protein
6B	6B.3	QdfDhm.huj.uh-6B	TRIDC6BG016860	116442923	116443404	Glycosyltransferase family 61 protein
6B	6B.3	QdfDhm.huj.uh-6B	TRIDC6BG016890	116586376	116588000	Cytochrome P450 superfamily protein
6B	6B.3	QdfDhm.huj.uh-6B	TRIDC6BG016900	116670920	116679221	Pentatricopeptide repeat-containing protein
6B	6B.3	QdfDhm.huj.uh-6B	TRIDC6BG016910	116792390	116794905	Pentatricopeptide repeat-containing protein
6B	6B.3	QdfDhm.huj.uh-6B	TRIDC6BG016920	116814718	116818399	Pentatricopeptide repeat-containing protein
6B	6B.3	QdfDhm.huj.uh-6B	TRIDC6BG016930	116857308	116862652	Pentatricopeptide repeat-containing protein
6B	6B.3	QdfDhm.huj.uh-6B	TRIDC6BG016980	117174373	117178088	unknown function
6B	6B.3	QdfDhm.huj.uh-6B	TRIDC6BG017000	117303364	117304231	unknown function
6B	6B.3	QdfDhm.huj.uh-6B	TRIDC6BG017010	117350988	117356608	UBX domain-containing protein 1-A
6B	6B.3	QdfDhm.huj.uh-6B	TRIDC6BG017020	117477052	117478366	Calmodulin-binding protein
6B	6B.3	QdfDhm.huj.uh-6B	TRIDC6BG017060	118372843	118506870	PWWP domain protein
6B	6B.3	QdfDhm.huj.uh-6B	TRIDC6BG017070	118485622	118486366	Cytochrome P450 superfamily protein
6B	6B.3	QdfDhm.huj.uh-6B	TRIDC6BG017080	118486471	118487523	Cytochrome P450 superfamily protein
6B	6B.3	QdfDhm.huj.uh-6B	TRIDC6BG017090	118490241	118490959	undescribed protein
6B	6B.3	QdfDhm.huj.uh-6B	TRIDC6BG017100	118717720	118721798	copper ion binding;cobalt ion binding;zinc ion binding
6B	6B.3	QdfDhm.huj.uh-6B	TRIDC6BG017140	118894325	118899317	pfkB-like carbohydrate kinase family protein
6B	6B.3	QdfDhm.huj.uh-6B	TRIDC6BG017180	119242600	119247019	anthranilate phosphoribosyltransferase, putative
6B	6B.3	QdfDhm.huj.uh-6B	TRIDC6BG017190	119377644	119379467	Endoglucanase 11
6B	6B.3	QdfDhm.huj.uh-6B	TRIDC6BG017230	119759840	119762001	Eukaryotic aspartyl protease family protein
6B	6B.3	QdfDhm.huj.uh-6B	TRIDC6BG017250	119859557	119860989	Chlorophyll a-b binding protein, chloroplastic
6B	6B.3	QdfDhm.huj.uh-6B	TRIDC6BG017260	120047967	120064191	Endoglucanase 11
6B	6B.3	QdfDhm.huj.uh-6B	TRIDC6BG017270	120090609	120091705	actin 7
6B	6B.3	QdfDhm.huj.uh-6B	TRIDC6BG017320	120226912	120227987	Chlorophyll a-b binding protein 3C, chloroplastic
6B	6B.3	QdfDhm.huj.uh-6B	TRIDC6BG017330	120272304	120272432	Chlorophyll a-b binding protein 3B, chloroplastic (Fragments)
6B	6B.3	QdfDhm.huj.uh-6B	TRIDC6BG017340	120292477	120293594	Chlorophyll a-b binding protein, chloroplastic
6B	6B.3	QdfDhm.huj.uh-6B	TRIDC6BG017350	120301049	120301247	Chlorophyll a-b binding protein, chloroplastic
6B	6B.3	QdfDhm.huj.uh-6B	TRIDC6BG017360	120301399	120301750	Chlorophyll a-b binding protein 3B, chloroplastic (Fragments)
6B	6B.3	QdfDhm.huj.uh-6B	TRIDC6BG017370	120321887	120323115	undescribed protein
6B	6B.3	QdfDhm.huj.uh-6B	TRIDC6BG017380	120329712	120334430	Chlorophyll a-b binding protein, chloroplastic
6B	6B.3	QdfDhm.huj.uh-6B	TRIDC6BG017390	120369985	120371223	Chlorophyll a-b binding protein, chloroplastic
6B	6B.3	QdfDhm.huj.uh-6B	TRIDC6BG017400	120373385	120374103	Chlorophyll a-b binding protein, chloroplastic
6B	6B.3	QdfDhm.huj.uh-6B	TRIDC6BG017430	120380777	120387222	Isoleucine--trna ligase
6B	6B.3	QdfDhm.huj.uh-6B	TRIDC6BG017440	120450642	120451448	Two-component response regulator ARR12
6B	6B.3	QdfDhm.huj.uh-6B	TRIDC6BG017450	120453652	120455632	undescribed protein
6B	6B.3	QdfDhm.huj.uh-6B	TRIDC6BG017490	120734956	120736483	unknown function
6B	6B.3	QdfDhm.huj.uh-6B	TRIDC6BG017510	120743561	120746658	Uncharacterised conserved protein (UCP030365)
6B	6B.3	QdfDhm.huj.uh-6B	TRIDC6BG017520	120817765	120818360	RING/U-box superfamily protein
6B	6B.3	QdfDhm.huj.uh-6B	TRIDC6BG017550	121725374	121737589	P-loop containing nucleoside triphosphate hydrolases superfamily protein
6B	6B.3	QdfDhm.huj.uh-6B	TRIDC6BG017560	121882268	121884759	RNA-binding protein 41
6B	6B.3	QdfDhm.huj.uh-6B	TRIDC6BG017570	121886233	121888229	BRCT domain-containing protein
6B	6B.3	QdfDhm.huj.uh-6B	TRIDC6BG017580	122262939	122269939	BRCT domain-containing protein
6B	6B.3	QdfDhm.huj.uh-6B	TRIDC6BG017590	122546527	122550771	E3 ubiquitin-protein ligase MARCH8
6B	6B.3	QdfDhm.huj.uh-6B	TRIDC6BG017600	122551217	122554485	NAD(P)H-quinone oxidoreductase subunit H
6B	6B.3	QdfDhm.huj.uh-6B	TRIDC6BG017620	122566698	122567440	conserved peptide upstream open reading frame 5
6B	6B.3	QdfDhm.huj.uh-6B	TRIDC6BG017630	122729218	122740184	Pentatricopeptide repeat-containing protein
6B	6B.3	QdfDhm.huj.uh-6B	TRIDC6BG017640	122775627	122777300	Cyclin family protein
6B	6B.3	QdfDhm.huj.uh-6B	TRIDC6BG017650	122897671	122900978	F-box/LRR-repeat protein 14
6B	6B.3	QdfDhm.huj.uh-6B	TRIDC6BG017660	123075624	123077773	F-box/LRR-repeat protein 14
6B	6B.3	QdfDhm.huj.uh-6B	TRIDC6BG017670	123133257	123138720	Protoheme IX farnesyltransferase
6B	6B.3	QdfDhm.huj.uh-6B	TRIDC6BG017690	123151225	123156256	Sec14p-like phosphatidylinositol transfer family protein
6B	6B.3	QdfDhm.huj.uh-6B	TRIDC6BG017700	123156478	123157215	Sec14p-like phosphatidylinositol transfer family protein
6B	6B.3	QdfDhm.huj.uh-6B	TRIDC6BG017710	123315958	123316321	Cytochrome P450 superfamily protein
6B	6B.3	QdfDhm.huj.uh-6B	TRIDC6BG017730	123926543	123929009	Ethylene-responsive transcription factor 1
6B	6B.3	QdfDhm.huj.uh-6B	TRIDC6BG017740	123981393	123981798	Proteasome subunit alpha type-1
6B	6B.3	QdfDhm.huj.uh-6B	TRIDC6BG017750	124020711	124024320	Transmembrane protein 53-B
6B	6B.3	QdfDhm.huj.uh-6B	TRIDC6BG017760	124024955	124025853	Bifunctional inhibitor/lipid-transfer protein/seed storage 2S albumin superfamily protein
6B	6B.3	QdfDhm.huj.uh-6B	TRIDC6BG017780	124237227	124237900	unknown function
6B	6B.3	QdfDhm.huj.uh-6B	TRIDC6BG017790	124261470	124264843	4-phosphopantetheine adenylyltransferase
6B	6B.3	QdfDhm.huj.uh-6B	TRIDC6BG017810	124300071	124303363	unknown function
6B	6B.3	QdfDhm.huj.uh-6B	TRIDC6BG017820	124308714	124311318	unknown function
6B	6B.3	QdfDhm.huj.uh-6B	TRIDC6BG017830	124331950	124334626	chloride channel B
6B	6B.3	QdfDhm.huj.uh-6B	TRIDC6BG017840	124340078	124340308	Photosystem II reaction center protein H
6B	6B.3	QdfDhm.huj.uh-6B	TRIDC6BG017850	124573630	124825212	Ethylene-responsive transcription factor 1
6B	6B.3	QdfDhm.huj.uh-6B	TRIDC6BG017860	124920172	124922848	chloride channel B
6B	6B.3	QdfDhm.huj.uh-6B	TRIDC6BG017870	124924042	124928914	Kinetochore protein Nuf2
6B	6B.3	QdfDhm.huj.uh-6B	TRIDC6BG017880	125283850	125287071	Heat stress transcription factor A-5
6B	6B.3	QdfDhm.huj.uh-6B	TRIDC6BG017910	125398082	125405556	Calcium-dependent lipid-binding (CaLB domain) family protein
6B	6B.3	QdfDhm.huj.uh-6B	TRIDC6BG017930	125541948	125546524	L-aspartate oxidase
6B	6B.3	QdfDhm.huj.uh-6B	TRIDC6BG017940	125592748	125593469	pentatricopeptide repeat 336
6B	6B.3	QdfDhm.huj.uh-6B	TRIDC6BG017980	126039482	126043905	pentatricopeptide repeat 336
6B	6B.3	QdfDhm.huj.uh-6B	TRIDC6BG017990	126047120	126049911	CASP-like protein 4A2
6B	6B.3	QdfDhm.huj.uh-6B	TRIDC6BG018000	126302870	126305213	mitogen-activated protein kinase 16
6B	6B.3	QdfDhm.huj.uh-6B	TRIDC6BG018020	126329490	126330164	Bifunctional inhibitor/lipid-transfer protein/seed storage 2S albumin superfamily protein
6B	6B.3	QdfDhm.huj.uh-6B	TRIDC6BG018040	126403236	126405019	Zinc transporter 2
6B	6B.3	QdfDhm.huj.uh-6B	TRIDC6BG018050	126406028	126408267	protein kinase family protein
6B	6B.3	QdfDhm.huj.uh-6B	TRIDC6BG018060	126485347	126486058	ATP synthase subunit beta, chloroplastic
6B	6B.3	QdfDhm.huj.uh-6B	TRIDC6BG018070	126498993	126505879	Esterase/lipase/thioesterase family protein
6B	6B.3	QdfDhm.huj.uh-6B	TRIDC6BG018080	126506059	126506887	Protein Rf1, mitochondrial
6B	6B.3	QdfDhm.huj.uh-6B	TRIDC6BG018100	126578146	126585000	unknown function
6B	6B.3	QdfDhm.huj.uh-6B	TRIDC6BG018120	126588144	126593248	unknown function
6B	6B.3	QdfDhm.huj.uh-6B	TRIDC6BG018150	126659397	126660292	PHP domain-containing protein
6B	6B.3	QdfDhm.huj.uh-6B	TRIDC6BG018180	126674718	126680196	TOPLESS-related 2
6B	6B.3	QdfDhm.huj.uh-6B	TRIDC6BG018210	126896954	126898590	BURP domain-containing protein 4
6B	6B.3	QdfDhm.huj.uh-6B	TRIDC6BG018220	127066698	127067576	BURP domain-containing protein
6B	6B.3	QdfDhm.huj.uh-6B	TRIDC6BG018230	127137269	127138342	geranylgeranyl pyrophosphate synthase 1
6B	6B.3	QdfDhm.huj.uh-6B	TRIDC6BG018240	127147784	127151430	Polyadenylate-binding protein 2
6B	6B.3	QdfDhm.huj.uh-6B	TRIDC6BG018280	127818298	127818498	50S ribosomal protein L33, chloroplastic
6B	6B.3	QdfDhm.huj.uh-6B	TRIDC6BG018290	127823112	127823864	Kinase-binding protein CGI-121
6B	6B.3	QdfDhm.huj.uh-6B	TRIDC6BG018300	127940533	127942723	pentatricopeptide repeat 336
6B	6B.3	QdfDhm.huj.uh-6B	TRIDC6BG018310	127963137	127965480	Pentatricopeptide repeat-containing protein
6B	6B.3	QdfDhm.huj.uh-6B	TRIDC6BG018320	127967362	127968025	Signal recognition particle protein
6B	6B.3	QdfDhm.huj.uh-6B	TRIDC6BG018340	128095903	128096194	Deoxyuridine 5'-triphosphate nucleotidohydrolase
6B	6B.3	QdfDhm.huj.uh-6B	TRIDC6BG018360	128415087	128419648	oligopeptide transporter 7
6B	6B.3	QdfDhm.huj.uh-6B	TRIDC6BG018390	128735336	128738911	DNA polymerase V family
6B	6B.3	QdfDhm.huj.uh-6B	TRIDC6BG018400	128742700	128745311	unknown function
6B	6B.3	QdfDhm.huj.uh-6B	TRIDC6BG018440	128800598	128803710	calnexin 1
6B	6B.3	QdfDhm.huj.uh-6B	TRIDC6BG018450	128870754	128871164	unknown function
6B	6B.3	QdfDhm.huj.uh-6B	TRIDC6BG018460	128871640	128875210	Pre-rRNA-processing protein esf1
6B	6B.3	QdfDhm.huj.uh-6B	TRIDC6BG018470	129019268	129019941	undescribed protein
6B	6B.3	QdfDhm.huj.uh-6B	TRIDC6BG018500	129222728	129229509	unknown function
6B	6B.3	QdfDhm.huj.uh-6B	TRIDC6BG018510	129307084	129310499	calnexin 1
6B	6B.3	QdfDhm.huj.uh-6B	TRIDC6BG018540	129409005	129411863	Protein FAR1-RELATED SEQUENCE 5
6B	6B.3	QdfDhm.huj.uh-6B	TRIDC6BG018550	129412156	129413197	Geranylgeranyl diphosphate synthase
6B	6B.3	QdfDhm.huj.uh-6B	TRIDC6BG018580	129707118	129708640	Glycosyltransferase family 61 protein
6B	6B.3	QdfDhm.huj.uh-6B	TRIDC6BG018590	129972274	129975465	undescribed protein
6B	6B.3	QdfDhm.huj.uh-6B	TRIDC6BG018600	129976496	129981037	5'-AMP-activated protein kinase-related
6B	6B.3	QdfDhm.huj.uh-6B	TRIDC6BG018610	129981101	129982420	Plant regulator RWP-RK family protein
6B	6B.3	QdfDhm.huj.uh-6B	TRIDC6BG018620	130238229	130244362	Aspartyl/glutamyl-tRNA(Asn/Gln) amidotransferase subunit B
6B	6B.3	QdfDhm.huj.uh-6B	TRIDC6BG018630	130246129	130249408	unknown function
6B	6B.3	QdfDhm.huj.uh-6B	TRIDC6BG018650	130373381	130381582	Prolyl endopeptidase
6B	6B.3	QdfDhm.huj.uh-6B	TRIDC6BG018720	131562614	131563582	ATP synthase subunit a
6B	6B.3	QdfDhm.huj.uh-6B	TRIDC6BG018730	131567761	131568318	50S ribosomal protein L16
6B	6B.3	QdfDhm.huj.uh-6B	TRIDC6BG018740	131573444	131574035	undescribed protein
6B	6B.3	QdfDhm.huj.uh-6B	TRIDC6BG018750	131587398	131587889	Cytochrome c biogenesis Fc
6B	6B.3	QdfDhm.huj.uh-6B	TRIDC6BG018800	131915068	131916580	unknown function
6B	6B.3	QdfDhm.huj.uh-6B	TRIDC6BG018820	131950171	131956224	kinesin-like protein 1
6B	6B.3	QdfDhm.huj.uh-6B	TRIDC6BG018830	131968100	131970202	Protein FLUORESCENT IN BLUE LIGHT, chloroplastic
6B	6B.3	QdfDhm.huj.uh-6B	TRIDC6BG018850	132298405	132299013	Monothiol glutaredoxin-S5
6B	6B.3	QdfDhm.huj.uh-6B	TRIDC6BG018880	132355014	132356104	proline-rich protein 4
6B	6B.3	QdfDhm.huj.uh-6B	TRIDC6BG018900	132445875	132448579	receptor-like kinase 1
6B	6B.3	QdfDhm.huj.uh-6B	TRIDC6BG018910	132651206	132656111	SPT2 chromatin protein
6B	6B.3	QdfDhm.huj.uh-6B	TRIDC6BG018920	132655630	132655983	undescribed protein
6B	6B.3	QdfDhm.huj.uh-6B	TRIDC6BG018940	132725665	132728404	Nuclear pore complex protein NUP205
6B	6B.3	QdfDhm.huj.uh-6B	TRIDC6BG018950	132879318	132883043	Disease resistance protein
6B	6B.3	QdfDhm.huj.uh-6B	TRIDC6BG018960	132892627	132892875	unknown function
6B	6B.3	QdfDhm.huj.uh-6B	TRIDC6BG018980	132896143	132896680	GDSL esterase/lipase
6B	6B.3	QdfDhm.huj.uh-6B	TRIDC6BG019040	133396459	133404570	calmodulin-binding family protein
6B	6B.3	QdfDhm.huj.uh-6B	TRIDC6BG019050	133516954	133528768	Transducin family protein / WD-40 repeat family protein
6B	6B.3	QdfDhm.huj.uh-6B	TRIDC6BG019070	133687357	133694480	Peroxisomal targeting signal 1 receptor
6B	6B.3	QdfDhm.huj.uh-6B	TRIDC6BG019080	133802038	133804845	unknown function
6B	6B.3	QdfDhm.huj.uh-6B	TRIDC6BG019120	134261686	134264221	undescribed protein
6B	6B.3	QdfDhm.huj.uh-6B	TRIDC6BG019130	134266919	134267963	RNA exonuclease 4
6B	6B.3	QdfDhm.huj.uh-6B	TRIDC6BG019190	134507059	134507667	BTB/POZ domain-containing protein
6B	6B.3	QdfDhm.huj.uh-6B	TRIDC6BG019200	134550934	134553205	unknown function
6B	6B.3	QdfDhm.huj.uh-6B	TRIDC6BG019210	134601367	134601890	Nuclear transcription factor Y subunit B-2
6B	6B.3	QdfDhm.huj.uh-6B	TRIDC6BG019220	134618844	134619635	BTB/POZ domain-containing protein
6B	6B.3	QdfDhm.huj.uh-6B	TRIDC6BG019230	134628870	134630430	undescribed protein
6B	6B.3	QdfDhm.huj.uh-6B	TRIDC6BG019250	134860701	134864385	cellulose synthase-like A3
6B	6B.3	QdfDhm.huj.uh-6B	TRIDC6BG019260	134889897	134894935	Ectonucleoside triphosphate diphosphohydrolase 1
6B	6B.3	QdfDhm.huj.uh-6B	TRIDC6BG019270	134976201	134978170	Nodulin-like / Major Facilitator Superfamily protein
6B	6B.3	QdfDhm.huj.uh-6B	TRIDC6BG019280	134984905	134990272	Pre-mRNA-splicing factor rse1
6B	6B.3	QdfDhm.huj.uh-6B	TRIDC6BG019330	135606792	135607139	undescribed protein
6B	6B.3	QdfDhm.huj.uh-6B	TRIDC6BG019340	135674523	135682322	Histone acetyltransferase HAC1
6B	6B.3	QdfDhm.huj.uh-6B	TRIDC6BG019350	135697547	135699915	Ribosomal RNA small subunit methyltransferase H
6B	6B.3	QdfDhm.huj.uh-6B	TRIDC6BG019360	135959135	135959596	Protein kinase superfamily protein
6B	6B.3	QdfDhm.huj.uh-6B	TRIDC6BG019370	135963733	135964985	RNA polymerase sigma factor rpoD
6B	6B.3	QdfDhm.huj.uh-6B	TRIDC6BG019400	136036992	136037451	Protein kinase superfamily protein
6B	6B.3	QdfDhm.huj.uh-6B	TRIDC6BG019440	136268547	136275250	Tetratricopeptide repeat (TPR)-like superfamily protein
6B	6B.3	QdfDhm.huj.uh-6B	TRIDC6BG019480	136421208	136421706	Guanine nucleotide-binding protein subunit gamma 2
6B	6B.3	QdfDhm.huj.uh-6B	TRIDC6BG019490	136563260	136567076	Delta-aminolevulinic acid dehydratase
6B	6B.3	QdfDhm.huj.uh-6B	TRIDC6BG019500	136566059	136566396	50S ribosomal protein L33, chloroplastic
6B	6B.3	QdfDhm.huj.uh-6B	TRIDC6BG019510	136569126	136570463	Leucine-rich repeat receptor-like protein kinase family protein
6B	6B.3	QdfDhm.huj.uh-6B	TRIDC6BG019560	137063663	137064583	unknown function
6B	6B.3	QdfDhm.huj.uh-6B	TRIDC6BG019570	137081850	137084221	Rhamnogalacturonate lyase family protein
6B	6B.3	QdfDhm.huj.uh-6B	TRIDC6BG019590	137262569	137263580	NAC domain protein,
6B	6B.3	QdfDhm.huj.uh-6B	TRIDC6BG019600	137453803	137456022	Rhamnogalacturonate lyase family protein
6B	6B.3	QdfDhm.huj.uh-6B	TRIDC6BG019610	137491024	137493606	Leucine-rich repeat receptor-like protein kinase family protein
6B	6B.3	QdfDhm.huj.uh-6B	TRIDC6BG019620	137500974	137503590	Nucleolar protein 8
6B	6B.3	QdfDhm.huj.uh-6B	TRIDC6BG019630	137504210	137507654	Vacuolar cation/proton exchanger 5
6B	6B.3	QdfDhm.huj.uh-6B	TRIDC6BG019640	137508109	137510827	myb-like transcription factor family protein
6B	6B.3	QdfDhm.huj.uh-6B	TRIDC6BG019650	137527588	137529608	unknown function
6B	6B.3	QdfDhm.huj.uh-6B	TRIDC6BG019660	137677659	137680736	Disease resistance protein
6B	6B.3	QdfDhm.huj.uh-6B	TRIDC6BG019670	137681490	137682500	Disease resistance protein RPP13
6B	6B.3	QdfDhm.huj.uh-6B	TRIDC6BG019680	137967157	137971204	calmodulin-binding family protein
6B	6B.3	QdfDhm.huj.uh-6B	TRIDC6BG019700	137973875	137976014	chaperone binding;ATPase activators
6B	6B.3	QdfDhm.huj.uh-6B	TRIDC6BG019730	137978363	137980059	Protein arginine N-methyltransferase 5
6B	6B.3	QdfDhm.huj.uh-6B	TRIDC6BG019770	138324188	138324813	Disease resistance-responsive (dirigent-like protein) family protein
6B	6B.3	QdfDhm.huj.uh-6B	TRIDC6BG019790	138521197	138523794	myb-like transcription factor family protein
6B	6B.3	QdfDhm.huj.uh-6B	TRIDC6BG019810	138647117	138652691	Glucan endo-1,3-beta-glucosidase 6
6B	6B.3	QdfDhm.huj.uh-6B	TRIDC6BG019820	138664345	138668705	Squamosa promoter-binding-like protein 3
6B	6B.3	QdfDhm.huj.uh-6B	TRIDC6BG019840	138669096	138674309	Terpene cyclase/mutase family member
6B	6B.3	QdfDhm.huj.uh-6B	TRIDC6BG019850	138801748	138802593	RING/U-box superfamily protein
6B	6B.3	QdfDhm.huj.uh-6B	TRIDC6BG019870	138812644	138814790	Carbohydrate-binding X8 domain superfamily protein
6B	6B.3	QdfDhm.huj.uh-6B	TRIDC6BG019890	138860156	138860562	F-box plant-like protein, putative
6B	6B.3	QdfDhm.huj.uh-6B	TRIDC6BG019910	138969603	139004413	Terpene cyclase/mutase family member
6B	6B.3	QdfDhm.huj.uh-6B	TRIDC6BG019920	138970341	138970662	F-box plant-like protein, putative
6B	6B.3	QdfDhm.huj.uh-6B	TRIDC6BG019940	139347101	139349118	GDSL esterase/lipase
6B	6B.3	QdfDhm.huj.uh-6B	TRIDC6BG019950	139354297	139357365	Protein phosphatase 2C family protein
6B	6B.3	QdfDhm.huj.uh-6B	TRIDC6BG019980	139397036	139403395	Protein kinase superfamily protein
6B	6B.3	QdfDhm.huj.uh-6B	TRIDC6BG019990	139405311	139407636	unknown function
6B	6B.3	QdfDhm.huj.uh-6B	TRIDC6BG020000	139409655	139410392	Terpene cyclase/mutase family member
6B	6B.3	QdfDhm.huj.uh-6B	TRIDC6BG020010	139668643	139671960	CRS2-associated factor 2, mitochondrial
6B	6B.3	QdfDhm.huj.uh-6B	TRIDC6BG020020	139670718	139671816	Fatty acid desaturase 4, chloroplastic
6B	6B.3	QdfDhm.huj.uh-6B	TRIDC6BG020030	139713539	139714734	unknown function
6B	6B.3	QdfDhm.huj.uh-6B	TRIDC6BG020050	140298870	140302951	Gamma-tubulin complex component 3
6B	6B.3	QdfDhm.huj.uh-6B	TRIDC6BG020070	140345916	140347661	auxin response factor 19
6B	6B.3	QdfDhm.huj.uh-6B	TRIDC6BG020080	140379931	140380657	Mitochondrial import inner membrane translocase subunit TIM22-1
6B	6B.3	QdfDhm.huj.uh-6B	TRIDC6BG020090	140465960	140483168	Subtilisin-like protease
6B	6B.3	QdfDhm.huj.uh-6B	TRIDC6BG020160	141585368	141587030	Cysteine proteinases superfamily protein
6B	6B.3	QdfDhm.huj.uh-6B	TRIDC6BG020250	142316091	142316238	ubiquitin 13
6B	6B.3	QdfDhm.huj.uh-6B	TRIDC6BG020270	142569424	142572865	AP-4 complex subunit sigma
6B	6B.3	QdfDhm.huj.uh-6B	TRIDC6BG020280	142574072	142581625	F-box/RNI-like superfamily protein
6B	6B.3	QdfDhm.huj.uh-6B	TRIDC6BG020300	142861416	142870305	B3 domain-containing protein
6B	6B.3	QdfDhm.huj.uh-6B	TRIDC6BG020310	142887458	142888349	unknown function
6B	6B.3	QdfDhm.huj.uh-6B	TRIDC6BG020330	142942603	142944270	Eukaryotic translation initiation factor 5
6B	6B.3	QdfDhm.huj.uh-6B	TRIDC6BG020340	142948186	142948734	phosphoglycerate/bisphosphoglycerate mutase family protein
6B	6B.3	QdfDhm.huj.uh-6B	TRIDC6BG020360	143086412	143087832	AIG2-like protein
6B	6B.3	QdfDhm.huj.uh-6B	TRIDC6BG020370	143088300	143092980	auxin response factor 19
6B	6B.3	QdfDhm.huj.uh-6B	TRIDC6BG020390	143237068	143245409	Galactokinase
6B	6B.3	QdfDhm.huj.uh-6B	TRIDC6BG020410	143319163	143322818	CAAX amino terminal protease family protein
6B	6B.3	QdfDhm.huj.uh-6B	TRIDC6BG020420	143324917	143328465	Nuclear pore complex protein NUP160
6B	6B.3	QdfDhm.huj.uh-6B	TRIDC6BG020430	143501803	143505396	unknown function
6B	6B.3	QdfDhm.huj.uh-6B	TRIDC6BG020480	144155351	144158995	Transcription factor bHLH95
6B	6B.3	QdfDhm.huj.uh-6B	TRIDC6BG020490	144692426	144695937	F-box family protein
6B	6B.3	QdfDhm.huj.uh-6B	TRIDC6BG020510	144829499	144829968	Cytochrome P450 superfamily protein
6B	6B.3	QdfDhm.huj.uh-6B	TRIDC6BG020530	144834950	144839844	ATP-dependent RNA helicase DeaD
6B	6B.3	QdfDhm.huj.uh-6B	TRIDC6BG020580	145422323	145422629	Electron transfer flavoprotein subunit beta, mitochondrial
6B	6B.3	QdfDhm.huj.uh-6B	TRIDC6BG020640	145946839	146016608	sugar transporter protein 7
6B	6B.3	QdfDhm.huj.uh-6B	TRIDC6BG020660	146013270	146013879	undescribed protein
6B	6B.3	QdfDhm.huj.uh-6B	TRIDC6BG020680	146065601	146068559	lipoxygenase 3
6B	6B.3	QdfDhm.huj.uh-6B	TRIDC6BG020700	146095438	146098326	Protein of unknown function (DUF810)
6B	6B.3	QdfDhm.huj.uh-6B	TRIDC6BG020710	146103929	146104586	unknown function
6B	6B.3	QdfDhm.huj.uh-6B	TRIDC6BG020730	146136384	146140511	Alanine--tRNA ligase
6B	6B.3	QdfDhm.huj.uh-6B	TRIDC6BG020740	146194402	146200116	Protein DENND6A
6B	6B.3	QdfDhm.huj.uh-6B	TRIDC6BG020760	146264287	146265336	CPP transcription factor
6B	6B.3	QdfDhm.huj.uh-6B	TRIDC6BG020770	146345211	146346863	ubiquitin extension protein 1
6B	6B.3	QdfDhm.huj.uh-6B	TRIDC6BG020780	146670256	146671045	Plastocyanin-like domain containing protein
6B	6B.3	QdfDhm.huj.uh-6B	TRIDC6BG020790	146741648	146743058	Leucoanthocyanidin reductase
6B	6B.3	QdfDhm.huj.uh-6B	TRIDC6BG020800	146894928	146905299	ERAD-associated E3 ubiquitin-protein ligase component HRD3
6B	6B.3	QdfDhm.huj.uh-6B	TRIDC6BG020810	147194975	147195519	Electron transfer flavoprotein subunit beta
6B	6B.3	QdfDhm.huj.uh-6B	TRIDC6BG020830	147353325	147354895	WAG2
6B	6B.3	QdfDhm.huj.uh-6B	TRIDC6BG020850	147362819	147363908	G patch domain and KOW motifs-containing protein
6B	6B.3	QdfDhm.huj.uh-6B	TRIDC6BG020870	147369170	147370588	undescribed protein
6B	6B.3	QdfDhm.huj.uh-6B	TRIDC6BG020900	147426841	147427233	unknown function
6B	6B.3	QdfDhm.huj.uh-6B	TRIDC6BG020910	147450114	147451769	undescribed protein
6B	6B.3	QdfDhm.huj.uh-6B	TRIDC6BG020940	147549583	147582193	Jasmonate O-methyltransferase
6B	6B.3	QdfDhm.huj.uh-6B	TRIDC6BG020960	147863148	147866781	Leucine-rich repeat receptor-like protein kinase family protein
6B	6B.3	QdfDhm.huj.uh-6B	TRIDC6BG020970	147913212	147916128	purple acid phosphatase 18
6B	6B.3	QdfDhm.huj.uh-6B	TRIDC6BG020980	147916379	147917568	DTW domain-containing protein
6B	6B.3	QdfDhm.huj.uh-6B	TRIDC6BG020990	148024243	148025240	Calcium-dependent lipid-binding (CaLB domain) family protein
6B	6B.3	QdfDhm.huj.uh-6B	TRIDC6BG021040	148328928	148329338	SAUR-like auxin-responsive protein family
6B	6B.3	QdfDhm.huj.uh-6B	TRIDC6BG021050	148551150	148552079	SAUR-like auxin-responsive protein family
6B	6B.3	QdfDhm.huj.uh-6B	TRIDC6BG021060	148555815	148557531	DNA/RNA-binding protein KIN17
6B	6B.3	QdfDhm.huj.uh-6B	TRIDC6BG021070	148802362	148806210	Splicing factor 3B subunit 1
6B	6B.3	QdfDhm.huj.uh-6B	TRIDC6BG021080	148812643	148816783	Dolichol kinase
6B	6B.3	QdfDhm.huj.uh-6B	TRIDC6BG021100	148856476	148860709	Eukaryotic initiation factor 4A (ATP-dependent RNA helicase eIF4A)
6B	6B.3	QdfDhm.huj.uh-6B	TRIDC6BG021110	148987396	148988339	Disease resistance protein
6B	6B.3	QdfDhm.huj.uh-6B	TRIDC6BG021130	149047678	149049414	Mitochondrial ribosomal protein L37
6B	6B.3	QdfDhm.huj.uh-6B	TRIDC6BG021140	149064955	149065856	UDP-Glycosyltransferase superfamily protein
6B	6B.3	QdfDhm.huj.uh-6B	TRIDC6BG021170	149344677	149352340	26S proteasome non-ATPase regulatory subunit 2 homolog A
6B	6B.3	QdfDhm.huj.uh-6B	TRIDC6BG021190	149402160	149402600	ubiquitin-conjugating enzyme 28
6B	6B.3	QdfDhm.huj.uh-6B	TRIDC6BG021220	149645235	149645465	undescribed protein
6B	6B.3	QdfDhm.huj.uh-6B	TRIDC6BG021260	149745066	149745949	unknown function
6B	6B.3	QdfDhm.huj.uh-6B	TRIDC6BG021270	149761695	149762294	RING/U-box superfamily protein
6B	6B.3	QdfDhm.huj.uh-6B	TRIDC6BG021290	150108874	150164904	DNA-binding protein BIN4
6B	6B.3	QdfDhm.huj.uh-6B	TRIDC6BG021320	150165947	150166670	histone H2A 6
6B	6B.3	QdfDhm.huj.uh-6B	TRIDC6BG021330	150311663	150319388	Kinetochore Nuf2-like protein
6B	6B.3	QdfDhm.huj.uh-6B	TRIDC6BG021350	150394373	150395112	histone H2A 6
6B	6B.3	QdfDhm.huj.uh-6B	TRIDC6BG021360	150396115	150404095	Disease resistance protein
6B	6B.3	QdfDhm.huj.uh-6B	TRIDC6BG021390	150589181	150594727	Lipid A export ATP-binding/permease protein MsbA
6B	6B.3	QdfDhm.huj.uh-6B	TRIDC6BG021400	150595686	150597068	Lipid A export ATP-binding/permease protein MsbA
6B	6B.3	QdfDhm.huj.uh-6B	TRIDC6BG021410	150834218	150836164	pathogenesis related homeodomain protein A
6B	6B.3	QdfDhm.huj.uh-6B	TRIDC6BG021420	150856888	150862262	DNA/RNA helicase protein
6B	6B.3	QdfDhm.huj.uh-6B	TRIDC6BG021430	151112602	151115263	undescribed protein
6B	6B.3	QdfDhm.huj.uh-6B	TRIDC6BG021440	151392058	151402568	DNA repair protein RAD5
6B	6B.3	QdfDhm.huj.uh-6B	TRIDC6BG021450	151451900	151452722	Zinc finger protein CONSTANS-LIKE 7
6B	6B.3	QdfDhm.huj.uh-6B	TRIDC6BG021470	151576692	151580340	mitogen-activated protein kinase 1
6B	6B.3	QdfDhm.huj.uh-6B	TRIDC6BG021480	151748453	151749507	alpha/beta-Hydrolases superfamily protein
6B	6B.3	QdfDhm.huj.uh-6B	TRIDC6BG021500	151816213	151817362	Peroxidase superfamily protein
6B	6B.3	QdfDhm.huj.uh-6B	TRIDC6BG021520	152331587	152340769	unknown function
6B	6B.3	QdfDhm.huj.uh-6B	TRIDC6BG021530	152433797	152435956	GATA transcription factor 17
6B	6B.3	QdfDhm.huj.uh-6B	TRIDC6BG021540	152637229	152640082	unknown function
6B	6B.3	QdfDhm.huj.uh-6B	TRIDC6BG021550	152641436	152646136	Serrate RNA effector molecule
6B	6B.3	QdfDhm.huj.uh-6B	TRIDC6BG021560	152717751	152720877	Eukaryotic translation initiation factor 5
6B	6B.3	QdfDhm.huj.uh-6B	TRIDC6BG021570	153574907	153582317	SNF1-related protein kinase regulatory subunit beta-3
6B	6B.3	QdfDhm.huj.uh-6B	TRIDC6BG021580	153810725	153814936	unknown function
6B	6B.3	QdfDhm.huj.uh-6B	TRIDC6BG021650	153872289	153874279	exocyst subunit exo70 family protein G1
6B	6B.3	QdfDhm.huj.uh-6B	TRIDC6BG021690	154278296	154280358	Flavin-containing monooxygenase family protein
6B	6B.3	QdfDhm.huj.uh-6B	TRIDC6BG021720	154398819	154399757	Flavin-binding monooxygenase family protein
6B	6B.3	QdfDhm.huj.uh-6B	TRIDC6BG021730	154559420	154560313	SBP (S-ribonuclease binding protein) family protein
6B	6B.3	QdfDhm.huj.uh-6B	TRIDC6BG021740	154871428	154873068	Cytochrome P450 superfamily protein
6B	6B.3	QdfDhm.huj.uh-6B	TRIDC6BG021750	154914974	154915915	Phosphatase PSR1
6B	6B.3	QdfDhm.huj.uh-6B	TRIDC6BG021760	155284031	155284626	unknown function
6B	6B.3	QdfDhm.huj.uh-6B	TRIDC6BG021780	155391344	155394801	Apoptosis-inducing factor homolog A
6B	6B.3	QdfDhm.huj.uh-6B	TRIDC6BG021790	155432163	155436475	RING/U-box superfamily protein
6B	6B.3	QdfDhm.huj.uh-6B	TRIDC6BG021800	155682825	155683279	Kelch repeat-containing F-box family protein
6B	6B.3	QdfDhm.huj.uh-6B	TRIDC6BG021810	155689719	155692650	Protein of unknown function (DUF1644)
6B	6B.3	QdfDhm.huj.uh-6B	TRIDC6BG021820	155706398	155707179	protein kinase family protein
6B	6B.3	QdfDhm.huj.uh-6B	TRIDC6BG021850	155843190	155846240	protein kinase family protein
6B	6B.3	QdfDhm.huj.uh-6B	TRIDC6BG021870	155957965	155962367	Endoglucanase 5
6B	6B.3	QdfDhm.huj.uh-6B	TRIDC6BG021900	155963944	155971560	protein kinase family protein
6B	6B.3	QdfDhm.huj.uh-6B	TRIDC6BG021910	156185732	156191269	Diaminopimelate decarboxylase
6B	6B.3	QdfDhm.huj.uh-6B	TRIDC6BG021920	156260910	156261597	unknown function
6B	6B.3	QdfDhm.huj.uh-6B	TRIDC6BG021960	156585041	156593159	Protein kinase superfamily protein
6B	6B.3	QdfDhm.huj.uh-6B	TRIDC6BG021970	156613392	156614492	RING/U-box superfamily protein
6B	6B.3	QdfDhm.huj.uh-6B	TRIDC6BG021980	156679690	156683624	CASP-like protein 16
6B	6B.3	QdfDhm.huj.uh-6B	TRIDC6BG021990	156685291	156691828	CASP-like protein 16
6B	6B.3	QdfDhm.huj.uh-6B	TRIDC6BG022010	157115767	157116181	Protein of unknown function (DUF679)
6B	6B.3	QdfDhm.huj.uh-6B	TRIDC6BG022040	157682642	157683079	Late embryogenesis abundant (LEA) hydroxyproline-rich glycoprotein family
6B	6B.3	QdfDhm.huj.uh-6B	TRIDC6BG022050	158358617	158363945	Protein VERNALIZATION INSENSITIVE 3
6B	6B.3	QdfDhm.huj.uh-6B	TRIDC6BG022080	158714853	158722152	Disease resistance protein
6B	6B.3	QdfDhm.huj.uh-6B	TRIDC6BG022100	158898317	158904627	Strain CBS 89968 unplaced genomic scaffold supercont1.4, whole genome shotgun sequence
6B	6B.3	QdfDhm.huj.uh-6B	TRIDC6BG022110	158908440	158911077	DNA-directed RNA polymerase V subunit 1
6B	6B.3	QdfDhm.huj.uh-6B	TRIDC6BG022130	159358177	159360456	unknown function
6B	6B.3	QdfDhm.huj.uh-6B	TRIDC6BG022140	159358480	159359198	undescribed protein
6B	6B.3	QdfDhm.huj.uh-6B	TRIDC6BG022150	159393633	159407496	P-loop containing nucleoside triphosphate hydrolases superfamily protein
6B	6B.3	QdfDhm.huj.uh-6B	TRIDC6BG022170	159408665	159410412	Protein of unknown function, DUF547
6B	6B.3	QdfDhm.huj.uh-6B	TRIDC6BG022180	159414477	159415986	DNA (cytosine-5)-methyltransferase 3B
6B	6B.3	QdfDhm.huj.uh-6B	TRIDC6BG022200	159463759	159467583	receptor-like protein kinase 1
6B	6B.3	QdfDhm.huj.uh-6B	TRIDC6BG022210	159498136	159503515	serpin 3
6B	6B.3	QdfDhm.huj.uh-6B	TRIDC6BG022220	159554002	159558412	Leucine-rich repeat receptor-like protein kinase family protein
6B	6B.3	QdfDhm.huj.uh-6B	TRIDC6BG022230	159569477	159571710	Leucine-rich receptor-like protein kinase family protein
6B	6B.3	QdfDhm.huj.uh-6B	TRIDC6BG022240	159573700	159577085	receptor-like protein kinase 1
6B	6B.3	QdfDhm.huj.uh-6B	TRIDC6BG022260	159697387	159700641	Leucine-rich receptor-like protein kinase family protein
6B	6B.3	QdfDhm.huj.uh-6B	TRIDC6BG022280	159724959	159725758	Leucine-rich receptor-like protein kinase family protein
6B	6B.3	QdfDhm.huj.uh-6B	TRIDC6BG022300	160123743	160127172	Leucine-rich receptor-like protein kinase family protein
6B	6B.3	QdfDhm.huj.uh-6B	TRIDC6BG022310	160206910	160210411	receptor-like protein kinase 1
6B	6B.3	QdfDhm.huj.uh-6B	TRIDC6BG022320	160228637	160232871	receptor-like protein kinase 1
6B	6B.3	QdfDhm.huj.uh-6B	TRIDC6BG022330	160610927	160616978	60S ribosomal protein L19-2
6B	6B.3	QdfDhm.huj.uh-6B	TRIDC6BG022340	160620604	160624479	Leucine-rich receptor-like protein kinase family protein
6B	6B.3	QdfDhm.huj.uh-6B	TRIDC6BG022350	160689753	160690444	AP2-like ethylene-responsive transcription factor
6B	6B.3	QdfDhm.huj.uh-6B	TRIDC6BG022360	160718672	160728647	Fatty acid oxidation complex subunit alpha
6B	6B.3	QdfDhm.huj.uh-6B	TRIDC6BG022390	160843473	160845812	Leucine-rich repeat receptor-like protein kinase family protein
6B	6B.3	QdfDhm.huj.uh-6B	TRIDC6BG022430	160939039	160941609	Leucine-rich repeat receptor-like protein kinase family protein
6B	6B.3	QdfDhm.huj.uh-6B	TRIDC6BG022450	160961794	160963514	Leucine-rich repeat receptor-like protein kinase family protein
6B	6B.3	QdfDhm.huj.uh-6B	TRIDC6BG022460	160966823	160968805	Leucine-rich repeat receptor-like protein kinase family protein
6B	6B.3	QdfDhm.huj.uh-6B	TRIDC6BG022480	161056457	161063333	unknown function
6B	6B.3	QdfDhm.huj.uh-6B	TRIDC6BG022530	161097332	161099489	Leucine-rich repeat receptor-like protein kinase family protein
6B	6B.3	QdfDhm.huj.uh-6B	TRIDC6BG022550	161108800	161109696	Leucine-rich repeat receptor-like protein kinase family protein
6B	6B.3	QdfDhm.huj.uh-6B	TRIDC6BG022570	161275085	161278342	Leucine-rich repeat receptor-like protein kinase family protein
6B	6B.3	QdfDhm.huj.uh-6B	TRIDC6BG022610	161553829	161555984	Leucine-rich repeat receptor-like protein kinase family protein
6B	6B.3	QdfDhm.huj.uh-6B	TRIDC6BG022630	161624230	161626698	Leucine-rich repeat receptor-like protein kinase family protein
6B	6B.3	QdfDhm.huj.uh-6B	TRIDC6BG022640	161628907	161631006	Leucine-rich repeat receptor-like protein kinase family protein
[truncated: 583,906 more chars]
